## Supplementary Table 1 for "mTOR activation induces endolysosomal remodeling and nonclassical secretion of IL-32 via exosomes in inflammatory reactive astrocytes" (part 3 of 3)

### Sheet: Li et al. astrocytes (continued)
gene	baseMean	log2FoldChange	lfcSE	pvalue	padj		Li et al. astrocytes treated with vehicle vs. IL1a+TNF+C1q for 24 hours
RELN	6.74768	-0.497238	0.95581	0.16836	0.328051
UFL1	119.223	-0.248183	0.199071	0.168452	0.32817
DCAF17	28.1684	-0.37397	0.350675	0.168454	0.32817
MIR12136	2645.31	0.309035	0.264476	0.168524	0.328272
PPP5C	54.6325	0.309841	0.265477	0.168581	0.328352
FRS2	83.446	-0.282007	0.234024	0.168632	0.328415
UCKL1-AS1	22.1858	0.468331	0.529628	0.168646	0.328415
EDRF1-DT	2.0948	-0.504258	0.922169	0.168744	0.328573
ZBTB22	79.5192	-0.243728	0.194912	0.168793	0.328636
FGGY	27.9186	-0.393728	0.382247	0.168924	0.328826
TIMM13	824.035	0.178415	0.136122	0.168982	0.328908
POLN	11.5366	0.395543	0.385428	0.169056	0.328955
RPIA	65.5644	-0.333926	0.295662	0.169028	0.328955
FLOT1	492.034	0.157316	0.118697	0.169097	0.329003
LRRC73	32.548	-0.426177	0.439692	0.169122	0.329019
NOP56	343.445	0.181789	0.139038	0.169162	0.329031
PICK1	25.3803	-0.391343	0.37895	0.169302	0.329272
C6orf226	73.7889	-0.253537	0.204914	0.169381	0.329393
TBCE	31.136	-0.375296	0.353988	0.169428	0.329452
R3HCC1L	23.5439	0.393271	0.382504	0.169572	0.329672
CTR9	243.171	-0.268773	0.220617	0.169601	0.329692
NOL6	79.5689	-0.252962	0.204624	0.169863	0.33017
LIPE	14.4453	0.490939	0.599123	0.169918	0.330211
CEP162	32.272	-0.382147	0.365276	0.169955	0.330252
TTC25	10.74	0.437922	0.464668	0.169986	0.33028
CYSRT1	3.87821	-0.516034	0.739423	0.170093	0.330416
PRH1	10.6909	0.471846	0.543182	0.170106	0.330416
OLFML1	2.00255	0.502477	0.917874	0.170265	0.330691
LOC101929563	1.84732	-0.501936	0.919339	0.170405	0.330901
CXorf40B	85.0318	0.411652	0.41566	0.170592	0.331197
OR10H5	7.65614	0.478649	0.563641	0.170614	0.331208
LOC102606465	19.7767	0.430396	0.451058	0.170686	0.331316
TJP1	121.56	0.24158	0.19397	0.170876	0.331651
KBTBD11	61.4498	0.294014	0.249025	0.170897	0.331659
GABRB1	7.74652	0.509887	0.866888	0.170919	0.33167
EXO1	11.0066	-0.487555	0.592342	0.170966	0.331729
ARC	8.84223	-0.515545	0.777445	0.171191	0.332068
PWP1	546.673	0.133214	0.099958	0.171288	0.332188
LOC100287896	8.70385	-0.471275	0.545516	0.171303	0.332188
LOC653653	20.4705	-0.515174	0.760962	0.171295	0.332188
KANSL1-AS1	8.99829	-0.491227	0.606556	0.171342	0.332231
SMIM1	9.77948	-0.488913	0.598788	0.171407	0.332325
CLPTM1	257.205	0.283073	0.237217	0.171453	0.332363
KC6	8.41835	-0.481712	0.57583	0.17146	0.332363
ZNF221	6.89134	-0.483538	0.582389	0.171692	0.33278
CENPM	46.7007	-0.375312	0.357209	0.171769	0.332896
TUBE1	17.945	0.377931	0.361376	0.17185	0.333022
ANKAR	2.78491	-0.513344	0.810035	0.172045	0.333334
MRPL51	797.383	-0.189287	0.146585	0.17216	0.333406
ETV3	21.1907	0.411234	0.417737	0.172166	0.333406
KCNK3	94.5083	-0.433559	0.460509	0.172147	0.333406
EN1	12.0084	-0.511091	0.836599	0.172258	0.333551
EMC8	170.89	0.162347	0.123837	0.172395	0.333784
LIPT2	8.07096	-0.501718	0.656709	0.172509	0.333973
SPATA13	64.9104	0.391	0.383466	0.172607	0.33413
PIGL	50.1408	-0.385004	0.373719	0.172638	0.334157
EYA2	20.9262	-0.498439	0.642175	0.172672	0.334191
MOGAT3	2.33965	0.485842	0.968628	0.172831	0.334303
STARD13	15.2562	0.411988	0.420307	0.172828	0.334303
CEP112	25.5353	-0.340612	0.308483	0.17284	0.334303
RIBC1	3.85524	-0.511292	0.729315	0.172805	0.334303
ATG7	154.658	-0.279972	0.234815	0.172848	0.334303
APOM	14.5992	-0.444672	0.485372	0.172748	0.334303
MYOZ3	8.1593	-0.5023	0.662436	0.172893	0.334358
NCKAP1L	247.169	0.451189	0.500878	0.173084	0.334694
SLFN12L	3.47736	0.512188	0.75763	0.173203	0.334892
RPS29	13624.1	-0.156349	0.119172	0.17333	0.335071
AGPS	76.5032	-0.278825	0.234109	0.173624	0.335493
FAM118A	15.1222	-0.4336	0.463881	0.173649	0.335493
ZNF620	11.978	0.438313	0.473731	0.173636	0.335493
LOC100507156	2.66845	0.511619	0.791028	0.173615	0.335493
POLDIP3	309.982	0.179519	0.138733	0.173708	0.33557
SUPT7L	137.653	-0.209692	0.165386	0.17377	0.33557
STRIP2	20.2582	0.397721	0.396748	0.173827	0.33557
STAMBPL1	21.2666	-0.430596	0.458139	0.173841	0.33557
ENKUR	11.032	-0.457432	0.517683	0.173815	0.33557
CGGBP1	167.173	-0.201057	0.157622	0.173834	0.33557
AKT1S1	70.0096	0.282093	0.237824	0.173783	0.33557
GOLGA8IP	2.46987	0.51031	0.813965	0.173825	0.33557
TEKT3	2.30828	-0.510464	0.809393	0.173893	0.335607
GID4	35.2665	-0.316839	0.278699	0.173894	0.335607
PCDHA9	7.72355	0.493528	0.628502	0.173974	0.335728
PPA2	131.464	-0.280523	0.236238	0.173991	0.33573
KTN1-AS1	5.20845	0.476799	0.571261	0.174203	0.336073
NORAD	972.434	0.149767	0.114052	0.174272	0.336174
UBQLN4	125.916	0.256137	0.210498	0.174299	0.336193
NUTM2B-AS1	70.6322	0.288896	0.245852	0.174325	0.33621
IPPK	6.4996	0.510499	0.789322	0.174368	0.336228
LIX1L-AS1	92.8229	0.3868	0.379212	0.174354	0.336228
LOC100507053	2.12414	0.497586	0.906605	0.174423	0.336301
FUT10	11.44	-0.407366	0.415014	0.174558	0.336529
KLC4	40.1882	-0.310997	0.272148	0.17463	0.336632
LINC00562	9.773	0.486034	0.603227	0.174645	0.336632
SFRP2	172.33	-0.505484	0.698382	0.174665	0.336637
ZNF202	28.5774	-0.316049	0.278515	0.174767	0.336802
KLHDC2	43.5066	-0.339859	0.309605	0.174825	0.33688
EMC7	363.273	0.24943	0.204004	0.174863	0.33692
MFSD8	41.6368	-0.276722	0.232739	0.174947	0.33705
CCN5	1.81384	0.482416	0.966117	0.175177	0.337382
NDST1	593.331	0.208688	0.165094	0.175183	0.337382
LINC00504	31.6528	0.425534	0.45077	0.175187	0.337382
CYB5RL	33.8974	-0.352655	0.328242	0.175472	0.337865
CRK	284.411	0.162107	0.124666	0.175683	0.338238
SNAPIN	272.26	-0.201078	0.158455	0.175785	0.33837
EPHA10	6.20065	-0.507804	0.754981	0.176087	0.338886
OSER1-DT	19.0058	-0.385624	0.379939	0.176115	0.338906
C1QTNF2	6.23056	-0.507497	0.78984	0.176319	0.339233
COBL	10.9307	-0.415127	0.432814	0.176385	0.339299
TC2N	2.20429	0.497327	0.889907	0.176396	0.339299
ADAM8	10.8395	0.440085	0.484127	0.176423	0.339301
HARS2	61.7787	0.268493	0.224914	0.17656	0.339499
MAN2B1	293.948	-0.275615	0.232778	0.176741	0.339809
GBF1	187.834	0.2655	0.221849	0.176773	0.339809
RNY1	24.6973	-0.39623	0.399004	0.176769	0.339809
ABHD3	12.157	-0.476332	0.579901	0.176848	0.33992
YY2	9.45151	0.432965	0.469758	0.176886	0.339934
GRAMD4	9.64225	-0.473521	0.572087	0.177106	0.340318
CHST7	35.9925	0.383278	0.377848	0.177304	0.340665
SLC25A34	7.59471	0.482142	0.602567	0.177573	0.34115
TTC21B	22.4507	0.379207	0.371928	0.177817	0.341586
ATP2B4	563.265	-0.169779	0.131894	0.178011	0.341925
FASTKD3	12.7671	-0.431671	0.4696	0.178041	0.341949
USP6NL	61.1567	0.24459	0.200969	0.178087	0.341975
C1orf229	5.69243	-0.504953	0.75906	0.178089	0.341975
TRIM68	24.4072	-0.352668	0.331473	0.178163	0.342074
C2orf76	14.8644	0.438405	0.4846	0.178175	0.342074
SCPEP1	58.1232	-0.304593	0.267473	0.178251	0.342154
TIMM22	175.367	0.202472	0.160786	0.178333	0.342261
HNF1A-AS1	10.8968	0.419109	0.444405	0.178341	0.342261
CPSF3	151.464	0.234115	0.1907	0.178375	0.342292
ENOX2	43.9026	0.30731	0.271021	0.178504	0.342508
CUTC	42.9216	-0.309253	0.273497	0.178588	0.342636
ZNF746	50.1895	-0.33521	0.307325	0.178617	0.342659
SLC25A33	68.6048	-0.283113	0.242535	0.178663	0.342714
IST1	406.23	0.121999	0.0928045	0.178753	0.342804
NDUFA13	827.036	-0.209535	0.167454	0.178753	0.342804
RBM26-AS1	20.0486	-0.38765	0.387409	0.178762	0.342804
PTTG1	367.951	-0.209041	0.167042	0.178856	0.342919
DFFB	16.8774	-0.415894	0.439075	0.17885	0.342919
IFT46	95.4107	-0.256798	0.214041	0.178963	0.34309
LRBA	45.0785	0.335679	0.308411	0.179035	0.343195
LPIN3	14.5538	-0.450113	0.514327	0.179064	0.343218
CEP192	21.3903	0.406411	0.421497	0.179147	0.34331
CDC42BPG	9.00925	0.477136	0.591868	0.179143	0.34331
MIR9-3HG	9.19287	-0.37987	0.375011	0.179179	0.343338
AP4B1	36.7827	-0.279682	0.239091	0.179259	0.343429
ARPIN-AP3S2	5.82544	0.503326	0.775067	0.179261	0.343429
KLHL35	4.88809	-0.483056	0.614039	0.179287	0.343436
TAC1	20.7191	0.469569	0.568821	0.1795	0.343689
PEX14	79.5713	0.265649	0.223791	0.179496	0.343689
KHDRBS1	694.406	0.129858	0.0992826	0.179534	0.343721
ZRANB3	19.784	-0.415022	0.43888	0.179623	0.343824
DCAF1	38.573	0.369136	0.358328	0.179621	0.343824
PSMD4	986.313	0.176339	0.138098	0.179663	0.343868
LY6G5C	6.902	0.488895	0.640943	0.179687	0.34388
TMEM156	5.91061	-0.498389	0.842862	0.179859	0.34407
TRMT44	17.2998	0.390008	0.393269	0.179906	0.34407
SPACA9	36.4668	-0.299877	0.26312	0.179875	0.34407
ZNF425	15.1883	-0.3859	0.38617	0.179881	0.34407
LOC100130111	7.07947	0.478593	0.599895	0.17982	0.34407
GNPTG	205.42	-0.292938	0.254952	0.180023	0.344225
AIPL1	3.58468	0.502204	0.763674	0.180012	0.344225
RAD54L2	184.101	-0.2057	0.164531	0.180166	0.3444
PITX2	15.8583	-0.44577	0.506868	0.180225	0.344446
ACACA	171.705	-0.186333	0.147067	0.180248	0.344456
PIP4K2C	121.295	-0.272728	0.23207	0.180308	0.344538
FAM160B2	93.054	0.223223	0.181107	0.180328	0.344543
SUV39H2	50.9483	0.352362	0.334007	0.180638	0.345069
CD99	1109.59	-0.186913	0.147778	0.180766	0.345248
SYT14	27.4001	-0.346211	0.325154	0.180758	0.345248
SRFBP1	85.9242	0.336668	0.311658	0.180786	0.345252
MFSD9	25.6071	0.390596	0.395765	0.180821	0.345278
GLB1	284.335	-0.177318	0.139397	0.180935	0.345438
SPON2	1015.14	0.276384	0.236614	0.180978	0.345457
CD37	252.366	-0.204449	0.163743	0.181013	0.345487
CCNG2	44.6492	-0.313047	0.280747	0.181338	0.34604
SLC22A4	12.0457	0.460089	0.547629	0.181423	0.34617
SCAMP4	157.162	0.260852	0.220002	0.181614	0.3465
SLC1A2	98.7779	0.348618	0.329712	0.181658	0.346518
KLF13	99.3491	-0.24227	0.20063	0.18165	0.346518
SDCBP2	13.6802	0.429248	0.472615	0.181689	0.346544
UBQLN2	100.807	0.290284	0.253252	0.181841	0.346766
NR1D2	29.8619	0.370136	0.363167	0.181978	0.346996
MINAR2	2.46004	-0.477061	0.941895	0.182096	0.347153
SH3PXD2B	262.745	-0.251602	0.210592	0.182237	0.347356
ACAD8	59.1252	-0.30086	0.266341	0.182291	0.347406
COL4A5	39.9273	-0.328245	0.301676	0.182298	0.347406
IGDCC4	73.3735	-0.282776	0.244909	0.182387	0.347541
DEGS2	113.967	-0.326766	0.299848	0.18247	0.347666
CCDC58	86.495	0.259953	0.219602	0.1825	0.347673
MFN1	77.7504	0.263204	0.223115	0.182509	0.347673
CCDC88A	521.218	-0.297265	0.26232	0.182731	0.34803
ZNF596	8.35649	-0.436596	0.491643	0.182755	0.348042
LOC101929290	7.71476	0.451132	0.527568	0.18281	0.348079
UMPS	97.4631	-0.216128	0.175557	0.182927	0.348269
COLCA1	7.94362	0.483269	0.634325	0.182948	0.348276
TEPSIN	50.5843	-0.293802	0.25834	0.182976	0.348296
RTF2	344.632	-0.19226	0.153496	0.183156	0.348605
SYT11	535.613	-0.175821	0.138879	0.183176	0.348611
NOTCH2NLB	2.24622	-0.41877	1.08534	0.183348	0.348904
ZBTB25	55.0124	-0.306791	0.274848	0.183601	0.349319
CASC4	163.414	-0.251876	0.211723	0.18364	0.34936
ZNF438	22.23	-0.364315	0.356197	0.183684	0.349375
NUP58	84.1541	0.267724	0.22891	0.18379	0.349511
FBXO43	3.11393	0.488763	0.869035	0.183853	0.349596
TLCD5	81.9094	0.253432	0.213547	0.183939	0.349727
PPP2R3A	54.4333	-0.295361	0.261071	0.184024	0.349844
COG2	18.995	0.417097	0.451926	0.184036	0.349844
POLE2	13.303	-0.458469	0.552039	0.184168	0.350029
B4GALT3	146.394	0.204782	0.16545	0.184246	0.350143
SLC19A3	9.82469	0.443763	0.512917	0.184304	0.35022
ANAPC2	4.91866	0.493485	0.7115	0.184328	0.350232
SNRPB2	734.319	0.173689	0.137449	0.18443	0.350381
RAMP2-AS1	7.54363	0.46874	0.586064	0.184666	0.350726
PKN2-AS1	3.40334	0.493657	0.814591	0.184676	0.350726
LOC105371730	4.15541	0.494528	0.740439	0.18496	0.351232
VPS8	88.6558	-0.253354	0.214193	0.185134	0.351494
SLC25A17	57.759	0.279791	0.243509	0.185156	0.351502
DNM1	50.0175	-0.334831	0.31397	0.185297	0.351703
FAR1	96.2935	-0.262445	0.224121	0.185327	0.351726
MRM2	2.85624	-0.472633	0.938318	0.185356	0.351747
TBC1D3	24.7276	0.380502	0.385683	0.185568	0.352116
PI4KAP2	23.7661	0.470791	0.597242	0.185605	0.352138
MBLAC1	11.9074	-0.437121	0.500081	0.185615	0.352138
MMP17	2.17596	-0.48445	0.878095	0.185711	0.352288
MOAP1	79.8875	-0.281174	0.245611	0.185828	0.352475
HSFX3	4.8462	0.490437	0.830517	0.185909	0.352596
SNX4	139.18	-0.229146	0.189759	0.185988	0.352678
KLF10	52.0658	-0.338305	0.319695	0.185986	0.352678
SPA17	29.1197	0.356347	0.347036	0.186248	0.353069
FOXO6	11.7446	0.470945	0.600642	0.186245	0.353069
ZNF146	105.627	-0.310942	0.282762	0.186488	0.353355
H2AW	53.6549	0.31518	0.288263	0.186436	0.353355
CCDC163	3.36569	0.492771	0.779673	0.186453	0.353355
ARID1B	287.353	-0.198481	0.160643	0.186724	0.353736
MRTFA	61.3885	-0.28556	0.251441	0.186716	0.353736
KIAA0408	7.82222	-0.492197	0.766844	0.186975	0.354144
WNT2B	32.6155	0.31678	0.290924	0.187002	0.354161
SNORD38C	3.92215	0.490725	0.72722	0.187222	0.354544
IL17RA	158.958	0.211834	0.173538	0.187423	0.35489
KIF23	22.0571	-0.40584	0.435984	0.18751	0.355021
GATAD2A	213.209	0.165007	0.130964	0.187684	0.355318
ARHGEF9	165.569	-0.234634	0.196197	0.187712	0.355336
DNER	1323.42	0.160584	0.127159	0.187771	0.3554
IMPAD1	346.834	-0.169585	0.135053	0.187956	0.355595
HPF1	102.556	-0.231731	0.193436	0.188057	0.355753
GGT6	2.01186	-0.465915	0.94721	0.188127	0.355834
ZNF775	37.2437	-0.317193	0.29257	0.188136	0.355834
DNMT1	435.898	0.180338	0.1448	0.188535	0.356453
NEPRO	157.416	-0.230967	0.19289	0.188487	0.356453
EXOSC3	43.4116	0.35097	0.341652	0.188589	0.356521
PDCD11	176.492	0.223519	0.185621	0.188857	0.356959
SPATA17	10.4559	-0.433943	0.501259	0.189078	0.357344
NSUN2	102.873	0.270295	0.235512	0.189225	0.357561
NUDT1	81.8428	-0.290173	0.258963	0.189229	0.357561
MIEF2	25.5532	-0.348028	0.337955	0.189258	0.357582
TOB2	164.865	-0.204033	0.16697	0.189363	0.357745
ZNF445	125.079	-0.219051	0.181508	0.189468	0.357909
FGF14	52.083	-0.466531	0.599524	0.189689	0.358259
GMCL1	87.8818	-0.254803	0.218678	0.189872	0.358537
RANBP6	93.982	-0.238945	0.201834	0.189904	0.358562
PCDHA3	5.21858	0.471147	0.913435	0.189946	0.358609
CLEC2B	15.8886	0.468126	0.925422	0.190153	0.358965
NPEPPSP1	9.81279	-0.472596	0.627112	0.190245	0.359105
TRIB2	682.497	-0.179472	0.144692	0.190373	0.359268
HS6ST3	35.5982	0.479769	0.862565	0.190386	0.359268
HIBADH	4.54042	-0.46056	0.581217	0.190421	0.3593
NRM	139.846	0.219096	0.182065	0.190523	0.359458
NDUFC1	303.528	-0.243231	0.206705	0.190582	0.359535
PRSS27	18.5643	-0.407129	0.444745	0.190662	0.359652
ZNF239	12.7831	-0.397393	0.425283	0.190712	0.359712
SLC26A8	9.72203	0.435694	0.510078	0.190776	0.359797
RN7SL832P	12.8061	-0.401206	0.43297	0.190793	0.359797
LOC100288175	19.0253	-0.445491	0.536352	0.190845	0.359827
SHROOM2	29.7843	-0.386805	0.405478	0.190902	0.359901
RNF111	65.537	0.250143	0.214312	0.190982	0.360018
ALKBH5	221.057	-0.21759	0.180907	0.1912	0.360393
PRIM2	13.8783	-0.41095	0.454115	0.191333	0.360604
C11orf49	183.432	-0.197283	0.161449	0.191348	0.360604
GEMIN8	31.0383	-0.342076	0.331553	0.191471	0.360768
RARA-AS1	7.73835	-0.474451	0.643516	0.191516	0.360817
MTIF3	96.2667	-0.30159	0.275489	0.191869	0.361346
ZNF813	17.2323	-0.384717	0.403212	0.191864	0.361346
PLCXD2	11.1196	-0.473155	0.639264	0.191888	0.361347
EBAG9	103.45	-0.239199	0.203321	0.192085	0.361649
TTC28	79.845	-0.293052	0.265036	0.192327	0.362018
LGALS17A	3.20712	0.378071	1.11806	0.192335	0.362018
CCDC66	50.7098	-0.314762	0.293608	0.19261	0.3625
CD84	12.9327	0.441522	0.531046	0.192745	0.362686
LY86-AS1	2.36642	-0.479318	0.840086	0.192736	0.362686
PAXIP1	54.9872	-0.27374	0.242053	0.192844	0.362817
LRRC57	105.664	0.222685	0.186786	0.192851	0.362817
MANBAL	284.696	0.212479	0.176712	0.19294	0.362951
ABRAXAS1	76.9473	-0.261344	0.228056	0.193201	0.363406
MRPS21	768.95	-0.153788	0.12298	0.193328	0.363576
ESPN	6.48267	0.482018	0.721164	0.19343	0.363734
CCZ1B	4.19733	-0.481984	0.796775	0.193565	0.363954
COX18	80.8398	-0.284212	0.255152	0.193622	0.364026
TPH1	12.1746	0.4206	0.481414	0.193985	0.364666
NUTM2A-AS1	108.813	-0.258936	0.225872	0.193999	0.364666
CLSTN2	78.9932	0.42938	0.502774	0.19405	0.364679
SMARCAD1	77.8183	-0.263427	0.230988	0.194061	0.364679
KCND1	2.79349	-0.473539	0.658074	0.194381	0.365143
DBP	51.8756	-0.303583	0.280293	0.194365	0.365143
ANAPC16	302.122	0.159007	0.127847	0.19436	0.365143
HES2	14.4144	0.427035	0.498222	0.194551	0.365348
LINC01205	5.13238	0.46547	0.618486	0.194553	0.365348
STX6	123.036	0.233582	0.198914	0.194733	0.365492
CENPP	51.8823	0.303186	0.280142	0.194779	0.365544
TMEM184A	113.801	0.307187	0.28548	0.194818	0.365548
ANKRD20A11P	2.73271	0.474903	0.85107	0.194803	0.365548
LOC105377590	18.988	-0.396558	0.431565	0.195023	0.365863
RASGRF1	4.75264	-0.467741	0.892257	0.195049	0.365878
GSTZ1	123.541	0.226306	0.191608	0.195117	0.365971
VAMP1	16.2507	-0.446367	0.552636	0.195146	0.365991
MDP1	23.8862	-0.404972	0.449547	0.195318	0.366279
FAM120C	56.2485	0.281559	0.253273	0.195376	0.366353
NUP93	411.483	0.176537	0.14392	0.195593	0.366692
WBP11	229.071	0.185949	0.152625	0.195738	0.366859
GPATCH2L	155.179	0.221281	0.186869	0.195848	0.366995
FERMT2	552.399	-0.155669	0.125408	0.195939	0.367127
ZNF710	33.5704	0.393947	0.428055	0.195961	0.367127
CCDC200	7.80108	0.461517	0.608923	0.195992	0.367127
SHLD2	81.9088	-0.288416	0.262353	0.196153	0.367325
DSTYK	232.118	0.200069	0.16613	0.196176	0.367333
RPS6KA5	76.2938	0.245969	0.212949	0.196238	0.367357
ARMCX5	30.2443	-0.325723	0.312683	0.196244	0.367357
LINC01568	3.4727	0.476903	0.703165	0.196306	0.367437
TCEANC2	39.888	0.280398	0.252653	0.196416	0.367591
TMEM212	4.56612	-0.474348	0.681123	0.196444	0.367591
INTS6	76.2638	0.274406	0.245496	0.196508	0.367642
GAPLINC	17.3547	0.470359	0.864131	0.196614	0.367807
ARMT1	36.961	0.351242	0.35239	0.196718	0.367967
NDUFB8	848.672	0.168824	0.137396	0.196902	0.368241
PHACTR3	15.0485	0.46964	0.864783	0.197039	0.368419
RBBP5	134.726	0.199841	0.16631	0.197108	0.368419
MLH3	61.6115	-0.231635	0.198155	0.197086	0.368419
SNAPC5	47.8153	0.305942	0.285896	0.197081	0.368419
GUSBP1	30.4405	-0.373057	0.390467	0.197221	0.368595
CH17-340M24.3	29.1219	-0.324845	0.31286	0.19761	0.369288
GALM	153.636	-0.261847	0.231618	0.1977	0.369331
RGS19	75.6472	-0.314833	0.298633	0.19766	0.369331
CEBPZOS	253.564	-0.25798	0.227403	0.198013	0.369866
LOC112267968	2.2156	-0.474103	0.816523	0.198146	0.37008
NEK2	32.1042	0.367212	0.381475	0.198185	0.370117
ARMC7	36.9713	-0.33678	0.331375	0.19821	0.370129
RB1	192.761	0.306328	0.287579	0.19834	0.370337
CDYL2	21.69	-0.370272	0.387394	0.198491	0.370585
POMGNT1	143.75	0.226754	0.193861	0.198572	0.370701
SLC45A1	23.7258	-0.421798	0.495538	0.198652	0.370816
FADS2	610.359	0.192496	0.159956	0.19872	0.370909
TOPBP1	100.295	0.241066	0.209203	0.198913	0.371199
KPTN	40.0428	-0.315137	0.300335	0.19895	0.371233
MPND	51.5668	-0.260534	0.231001	0.199039	0.371363
CCDC51	39.4785	-0.262418	0.233325	0.199258	0.371703
GPR37	26.7678	0.324092	0.313709	0.199445	0.371982
SLC51A	7.33389	0.437933	0.541744	0.199607	0.372215
TAMM41	59.7456	0.299507	0.279613	0.199647	0.372254
PRKAR2A-AS1	10.3887	-0.427487	0.512988	0.199761	0.372396
BHLHE22	3.0697	0.473756	0.790122	0.199797	0.372428
KCNE5	3.7083	-0.461279	0.888434	0.199954	0.372651
CYTH1	47.0463	-0.293816	0.272416	0.199977	0.372659
SHANK3	6.63974	-0.468398	0.669976	0.200055	0.372769
RNF207	8.17834	0.466087	0.655476	0.200143	0.372898
SENP1	39.157	0.317839	0.305493	0.200261	0.373049
TMEM254	43.8421	-0.275483	0.249627	0.200349	0.373158
METTL17	37.0994	-0.343769	0.344938	0.200358	0.373158
TNNC1	8.60102	-0.473731	0.756104	0.20053	0.373408
MRPL24	268.887	-0.185347	0.153929	0.200578	0.373464
DET1	4.90051	-0.456028	0.608631	0.200691	0.373638
EIF4E3	23.3304	-0.395733	0.440713	0.200742	0.373663
POP5	92.3243	-0.252707	0.223169	0.200726	0.373663
NEURL2	5.41415	-0.460308	0.628283	0.200766	0.373674
FBXO24	2.70918	-0.472751	0.739221	0.201132	0.374284
DNHD1	5.97486	0.451409	0.592138	0.20113	0.374284
RHOF	5.66967	-0.471793	0.717793	0.201171	0.374321
CCDC59	191.423	0.21804	0.186267	0.201283	0.374495
KLHL29	12.9621	-0.39995	0.45109	0.201426	0.374691
UTP25	50.0851	0.266634	0.239933	0.20167	0.375075
FLVCR2	24.2574	0.38446	0.419541	0.201762	0.375188
NOP9	104.635	0.229524	0.198451	0.201769	0.375188
MIA2	50.3656	-0.309258	0.294992	0.201922	0.375354
NEIL2	143.518	-0.260333	0.232714	0.201952	0.375354
LOC101927556	147.903	-0.245441	0.215768	0.201917	0.375354
LOC101928517	2.88569	-0.445212	0.944654	0.202036	0.375474
CNGA3	1.85068	-0.450829	0.922315	0.202105	0.375568
GPAT2	8.66056	-0.449477	0.589113	0.202148	0.375611
RNU6-7	6.97615	-0.362013	1.11564	0.202253	0.375737
NUDT15	39.5151	-0.339328	0.34039	0.202439	0.375977
NKAPD1	306.285	-0.190207	0.159275	0.202436	0.375977
IL21R	4.04285	0.467697	0.688552	0.2025	0.376055
SFI1	26.7887	0.332962	0.330512	0.202544	0.376102
HYI	36.4722	-0.33015	0.326439	0.202772	0.37642
BRF1	44.8949	-0.350191	0.358555	0.202754	0.37642
TCF7L2	430.382	-0.231437	0.201082	0.202877	0.376545
S100A4	566.447	0.306641	0.292253	0.202872	0.376545
CEP70	36.7941	-0.337678	0.338449	0.203005	0.376746
ZNF875	43.37	-0.285773	0.264559	0.203024	0.376746
SYDE1	84.6925	0.251941	0.223788	0.20308	0.376768
RBM26	333.437	0.14628	0.119267	0.203082	0.376768
RTTN	17.7703	0.359783	0.375517	0.203093	0.376768
TLR7	6.39374	0.470328	0.74849	0.203122	0.376788
PARPBP	19.422	-0.435711	0.546459	0.203194	0.376851
MAPRE1	368.627	-0.245968	0.217272	0.203436	0.377229
P4HB	756.115	0.222528	0.192025	0.203523	0.377356
TRIM28	431.436	0.19451	0.164045	0.203954	0.377947
DHX9	283.534	0.218903	0.188435	0.203866	0.377947
AMN	3.70508	-0.453601	0.898262	0.203924	0.377947
PARN	80.7157	0.247719	0.219582	0.204	0.377993
ZNF280C	10.9368	-0.420096	0.505307	0.204201	0.378294
CCNL2	248.649	0.192611	0.162302	0.20419	0.378294
DCTN2	564.173	-0.175608	0.146177	0.204245	0.378342
LINC01833	27.6682	-0.425509	0.520061	0.204276	0.378363
KCNJ11	5.52494	0.450978	0.604724	0.204333	0.378433
EIPR1	80.2488	-0.211121	0.180751	0.204453	0.37862
GALNTL6	2.44867	-0.433567	0.971164	0.204632	0.378881
ZNF662	2.33636	0.436496	0.961732	0.204622	0.378881
RAB39B	37.6589	-0.286459	0.266787	0.204675	0.378926
PACSIN2	225.878	0.222456	0.192592	0.204778	0.379061
MED21	65.4262	-0.305794	0.292883	0.204787	0.379061
ADPRHL1	7.33504	-0.456765	0.634557	0.2049	0.379235
LLPH	168.472	0.160994	0.133026	0.205102	0.379575
ZNF394	58.7093	0.312906	0.303336	0.205153	0.379633
CORO7	43.522	0.269788	0.246303	0.205277	0.379828
FAM86C2P	14.9258	-0.37579	0.408681	0.205382	0.379986
DUSP16	110.661	0.262117	0.237251	0.205548	0.380159
CCDC191	39.1659	0.339802	0.344965	0.205552	0.380159
OR2AT4	5.19025	0.465125	0.700612	0.205528	0.380159
RTP1	3.53608	0.436485	0.957345	0.205519	0.380159
CRYGS	11.0843	-0.46308	0.823549	0.205666	0.380299
LINC02408	2.26648	0.465407	0.794681	0.205824	0.380455
MIR600HG	16.2275	-0.45971	0.658491	0.205905	0.380564
PRR36	7.8382	-0.460108	0.661563	0.205957	0.380625
BOD1L1	471.045	-0.231592	0.203015	0.206105	0.380863
LAMTOR5	507.971	0.144485	0.118551	0.206148	0.380868
BSG	271.096	-0.208283	0.178658	0.206128	0.380868
CDKL1	1.95345	-0.466363	0.752278	0.206216	0.380891
TRPM4	40.4883	0.304857	0.292925	0.206216	0.380891
ANO10	131.294	-0.252759	0.226763	0.206277	0.380968
ZCCHC8	69.4742	0.257731	0.232676	0.206453	0.381106
UBR1	51.3319	0.281493	0.261824	0.20645	0.381106
MRPS16	428.618	-0.166138	0.138179	0.206469	0.381106
LINC00987	2.07686	0.433726	0.962075	0.206438	0.381106
LOC102723385	2.08799	-0.449565	0.899187	0.206633	0.381341
AGBL5	156.962	-0.240341	0.212936	0.206687	0.381382
GXYLT1	127.703	-0.259015	0.234351	0.206693	0.381382
H4C11	63.5202	0.298959	0.285204	0.206717	0.38139
ITGA3	134.224	0.264921	0.241521	0.206856	0.381612
HYPK	120.153	0.458214	0.657803	0.207091	0.381974
SCARNA10	1.82936	0.459214	0.8389	0.207159	0.382065
BRD9	411.277	-0.176312	0.147968	0.207364	0.382406
RPE	70.8592	-0.245001	0.218645	0.207488	0.382601
NLRC3	10.6516	-0.418322	0.510058	0.207801	0.383142
USHBP1	8.37449	0.414937	0.50115	0.207829	0.383157
CGRRF1	40.844	-0.296645	0.283054	0.20785	0.383161
ABCG1	83.5421	-0.422984	0.524028	0.208186	0.383674
LATS1	47.3132	0.295526	0.28186	0.208226	0.383711
GPRASP1	19.7743	-0.430629	0.547182	0.208298	0.383809
SPPL2B	92.6569	-0.243339	0.217309	0.208387	0.383937
FAM9C	4.80054	-0.454333	0.644631	0.208603	0.384263
DDX50	175.311	-0.215444	0.187213	0.208648	0.38428
FAAH2	1.93282	0.429983	0.9638	0.208651	0.38428
ZNF404	6.31019	-0.433276	0.556985	0.208692	0.384281
FMNL1	36.0999	-0.422088	0.522908	0.208688	0.384281
DDX17	1238.13	0.152269	0.126279	0.208798	0.384409
CYP1B1-AS1	6.28892	0.454379	0.647162	0.208936	0.384627
PLEKHG6	5.37697	0.458257	0.676056	0.209162	0.384947
SYT5	185.053	-0.39567	0.457358	0.209142	0.384947
MSANTD3	184.4	0.219783	0.192057	0.209238	0.385013
C3orf35	5.94256	0.446292	0.608005	0.209243	0.385013
GACAT3	2.83508	0.454986	0.847526	0.209403	0.385236
POMZP3	57.0337	-0.420719	0.521346	0.209509	0.385396
PRR18	9.65624	0.433378	0.56046	0.209598	0.385525
CXCL14	76.6991	-0.378623	0.421965	0.209836	0.385853
RNASE2	9.11444	0.451558	0.865404	0.209854	0.385853
NAXD	59.4252	-0.27966	0.262154	0.209839	0.385853
ASPM	47.3917	-0.36569	0.396684	0.20999	0.385872
IL1A	42.2906	0.461617	0.749669	0.209964	0.385872
FBXW9	36.9908	-0.325484	0.327418	0.210039	0.385872
RASSF3	33.339	-0.40466	0.480494	0.210031	0.385872
CR1L	3.52679	0.332214	1.13113	0.210004	0.385872
LOC644135	2.21422	-0.45636	0.832456	0.209898	0.385872
CASP8AP2	67.9023	-0.287226	0.272361	0.210185	0.386104
SGF29	39.9916	0.295921	0.284194	0.210234	0.386123
SLC41A1	82.1417	-0.22368	0.196792	0.210379	0.386339
LOC100288846	3.45551	-0.460691	0.7265	0.210391	0.386339
ZNF211	25.5137	-0.332727	0.339451	0.210467	0.386433
IKZF4	74.6728	0.264655	0.243757	0.210481	0.386433
C1orf158	2.00325	0.446693	0.886663	0.210548	0.386521
PPP1R3G	6.71987	-0.448614	0.627099	0.210805	0.386956
OR10A3	2.6057	0.459982	0.773866	0.21086	0.387022
KALRN	67.7978	0.269555	0.250248	0.211068	0.387367
RAB36	27.7705	-0.339349	0.351176	0.211114	0.387416
SUGT1P4-STRA6LP-CCDC180	3.60157	-0.444475	0.893474	0.211155	0.387455
LOC101929473	6.09431	0.438658	0.585549	0.21123	0.387558
TIAF1	47.3901	0.459666	0.728994	0.211293	0.387637
STEAP2	8.41653	0.45468	0.667845	0.211339	0.387678
C4B	47.1358	0.420998	0.527424	0.211354	0.387678
MEIS3	277.199	0.197746	0.170404	0.211405	0.387735
LOC100128006	1.98736	-0.443014	0.898505	0.211443	0.387769
TRPC4AP	217.795	0.208743	0.181696	0.211626	0.388033
MAP3K20-AS1	2.63421	-0.443027	0.896504	0.211745	0.388216
SH3GL3	11.6786	0.426173	0.961211	0.211864	0.388362
DLL3	64.9301	-0.270828	0.252493	0.211938	0.388426
TSPAN4	174.629	-0.222778	0.196661	0.21198	0.388467
HACL1	29.2997	-0.346552	0.364787	0.212079	0.388613
DOCK5	47.2886	-0.261707	0.241383	0.212234	0.388826
EIF2AK3-DT	4.00901	-0.446711	0.625468	0.212225	0.388826
ADD3	347.627	-0.195612	0.168657	0.212315	0.388937
RPS6KL1	18.4472	0.407067	0.49217	0.212415	0.389085
ZNF175	45.4034	-0.306921	0.301955	0.212513	0.389228
ZNF805	59.7007	-0.264079	0.244567	0.212618	0.389385
NPY	1.98914	-0.432156	0.936448	0.212665	0.389435
SPDYE3	18.5422	0.401186	0.478062	0.212692	0.389449
ZNF862	17.5153	-0.360674	0.391432	0.212745	0.38951
CTD-2297D10.2	11.7602	-0.354248	0.379525	0.212774	0.389521
RNASE4	22.599	-0.375013	0.419738	0.212791	0.389521
FTSJ1	95.9218	0.229747	0.20495	0.213277	0.39034
GPR21	370.216	-0.176925	0.150765	0.213384	0.3905
FERMT1	5.49836	0.457265	0.74832	0.213462	0.390535
ATG4D	15.2056	0.397543	0.470931	0.213457	0.390535
LOC101927402	6.42213	-0.451801	0.665312	0.213544	0.390649
SEC23A	140.644	0.207224	0.181074	0.213652	0.39081
HMGA2	1000.8	0.36286	0.397066	0.213689	0.390842
RIC8B	41.418	0.315755	0.316521	0.213838	0.391043
ADAM32	15.4354	0.412964	0.511474	0.213824	0.391043
NEURL1	20.1703	-0.422735	0.540476	0.213955	0.391221
KIAA2013	251.587	0.163184	0.138024	0.214203	0.391638
NRSN2	32.2479	0.282362	0.269239	0.214231	0.391653
ZCCHC9	80.9104	-0.265015	0.246929	0.214297	0.391738
GSG1	9.16417	0.412031	0.510487	0.214422	0.39193
VWA5B2	2.74383	0.428282	0.94147	0.214464	0.391935
SH2B1	112.804	0.243605	0.221303	0.214455	0.391935
FAM110B	51.1622	0.285456	0.273738	0.214649	0.392236
RAB33A	17.9493	-0.412456	0.512409	0.214699	0.392286
PIWIL4	2.61406	0.43204	0.92544	0.21483	0.392423
LOC613038	2.61748	-0.451454	0.819262	0.214821	0.392423
EVC	11.0159	0.406405	0.497041	0.215098	0.392785
EIF3I	540.213	0.137958	0.115206	0.215107	0.392785
CHMP3	1134.19	-0.154986	0.130686	0.215083	0.392785
IL1R2	4.15062	0.454864	0.725127	0.215144	0.392815
CLASRP	61.7169	0.32439	0.331554	0.215205	0.392855
GORASP1	64.8751	-0.268258	0.251739	0.215297	0.392987
BARX1	6.84941	-0.429652	0.568086	0.215325	0.393001
GHDC	6.78587	-0.454511	0.768652	0.215363	0.393036
FOXM1	11.0528	-0.454516	0.729147	0.215531	0.393269
CPT2	54.0432	0.262815	0.245225	0.215747	0.393555
TRIM72	15.8621	0.380672	0.437003	0.215728	0.393555
RTCA	161.45	-0.171463	0.146402	0.215789	0.393595
BRAT1	72.305	-0.238889	0.216701	0.215836	0.393644
TM9SF2	411.528	0.269632	0.254001	0.215984	0.393784
FAM234A	300.452	0.155222	0.131188	0.215992	0.393784
KRT10	212.219	0.22217	0.198082	0.215948	0.393784
SNHG20	25.1934	0.346238	0.369553	0.215981	0.393784
OGFOD3	132.567	0.154493	0.130521	0.21602	0.393793
NFIA-AS2	3.80713	0.454094	0.740339	0.216036	0.393793
FAM66B	3.27576	-0.444426	0.858258	0.21608	0.393837
NELFB	180.435	0.203768	0.178691	0.216237	0.394086
ZNF564	3.65168	-0.453779	0.751863	0.216278	0.394126
CHROMR	137.605	-0.247444	0.227061	0.216478	0.394417
CRYBB1	8.95433	0.442385	0.866491	0.216562	0.394498
ARL3	398.068	-0.186174	0.161008	0.216547	0.394498
CXXC1	129.167	0.218335	0.194336	0.216746	0.394798
SYNC	181.762	0.222342	0.1987	0.216767	0.394799
IQGAP3	24.1635	-0.403409	0.493471	0.216844	0.394844
SRSF10	411.736	0.134277	0.112387	0.21691	0.394915
CCSER2	290.759	0.163453	0.139201	0.216973	0.394958
CFAP45	3.43695	-0.452855	0.732317	0.216971	0.394958
COPS4	104.077	-0.231769	0.209302	0.217031	0.395027
LOC728392	4.42866	-0.349552	1.1011	0.21718	0.395191
ZNF787	112.233	0.237001	0.215374	0.217252	0.395211
TRAPPC3L	3.64264	0.439445	0.876519	0.217396	0.395384
SNHG21	3.01922	-0.39851	1.01615	0.217407	0.395384
PCDH19	120.493	0.281303	0.270493	0.217481	0.395448
ZNF592	138.712	-0.204687	0.180234	0.217519	0.395479
CENPI	12.1218	-0.378977	0.436735	0.217557	0.395513
PLEKHB2	518.409	0.155206	0.13168	0.217611	0.395538
ZNF653	9.36341	0.440834	0.625637	0.21761	0.395538
ACOD1	6.32069	0.44035	0.869587	0.217687	0.39564
ANKRD52	141.653	0.211882	0.187903	0.217715	0.395655
FIP1L1	246.671	-0.190845	0.166166	0.217755	0.395692
SNRPC	502.104	-0.13838	0.116405	0.218136	0.396348
ENTPD7	46.8477	-0.309847	0.312067	0.218205	0.396437
SPRY1	70.7171	-0.319579	0.327518	0.218444	0.396774
ANXA2	3108.24	-0.172564	0.148416	0.218451	0.396774
SMIM15	92.7872	-0.24226	0.222172	0.218422	0.396774
WNT7B	3.91829	-0.449613	0.787674	0.218501	0.39683
ARFIP2	80.827	0.270525	0.25715	0.218631	0.397029
CD86	7.20171	0.439413	0.867134	0.218739	0.397153
LAIR1	72.8204	-0.35403	0.387897	0.218738	0.397153
CPQ	25.8855	0.450628	0.754706	0.21883	0.397283
MSANTD2	11.6304	-0.37949	0.44049	0.218946	0.397456
TSEN15	136.666	-0.269582	0.256218	0.219013	0.397541
MYPN	2.40389	-0.448278	0.795561	0.219104	0.397669
ABHD6	22.357	-0.353576	0.387644	0.219147	0.397711
WDR13	152.653	-0.193351	0.169301	0.219179	0.397735
ARAP3	21.8782	-0.438628	0.624034	0.219366	0.397964
STYX	71.6204	-0.226258	0.204399	0.219328	0.397964
LINC00205	151.361	0.239411	0.219407	0.219348	0.397964
TGFBR3	54.246	0.301874	0.3013	0.219426	0.397983
SRF	338.341	0.235448	0.214873	0.219436	0.397983
R3HDM4	216.006	0.24424	0.2252	0.219544	0.398141
FOXN2	18.6562	-0.338162	0.360181	0.219682	0.398319
INPP4B	17.6321	-0.399631	0.490701	0.219782	0.398428
ADTRP	3.80182	0.447416	0.691459	0.21982	0.39846
MSH5-SAPCD1	17.1589	-0.425151	0.569674	0.220165	0.399012
CHDH	58.9568	-0.272429	0.260977	0.220368	0.399019
CDKAL1	64.2219	-0.259693	0.244505	0.220244	0.399019
NDUFB9	717.598	-0.176056	0.15247	0.220244	0.399019
ARNT2	373.915	0.130351	0.109757	0.22037	0.399019
SLC8A1	57.6069	-0.356002	0.394085	0.220316	0.399019
LINC01121	2.47512	0.434259	0.883417	0.220313	0.399019
NCBP2AS2	218.214	0.187523	0.163866	0.220285	0.399019
MELK	34.2617	0.329948	0.347145	0.220609	0.39938
CTTNBP2	23.4263	-0.323136	0.335786	0.220636	0.399393
CCL16	3.5343	0.446625	0.693769	0.220673	0.399423
CCDC92	255.011	0.216864	0.194813	0.220804	0.399623
ASIC3	3.2781	0.446906	0.707725	0.221239	0.400302
ADGRB3	49.3845	-0.329124	0.346863	0.221519	0.400745
EMID1	45.1699	-0.2701	0.258809	0.221528	0.400745
ROCK1	408.209	0.20989	0.187689	0.221646	0.400845
CHD1L	108.338	-0.247103	0.229966	0.22166	0.400845
TASOR	90.6061	-0.207918	0.185661	0.221815	0.401088
ZBTB11-AS1	16.9948	-0.368281	0.422323	0.222326	0.401976
LINC02064	2.54723	-0.413841	0.954041	0.222378	0.402004
CTCF	259.249	-0.188532	0.16578	0.222465	0.402096
IFT140	44.3363	-0.282054	0.275681	0.222474	0.402096
OTUD7A	7.80735	-0.445509	0.710711	0.222583	0.402221
EMD	336.899	-0.160628	0.138411	0.222654	0.402275
CADM4	49.1595	-0.313749	0.322889	0.222675	0.402277
SLC47A1	6.61085	0.440327	0.656869	0.222755	0.402385
APOOL	149.037	-0.196525	0.174127	0.2228	0.402429
UROS	229.471	0.163399	0.141129	0.222853	0.402488
SEC14L4	3.28981	0.445175	0.770403	0.222924	0.40258
RIMS4	83.6005	0.382499	0.455467	0.22306	0.402755
TTC39B	38.4855	-0.276035	0.267928	0.223061	0.402755
NLRP10	3.4162	-0.440669	0.821598	0.223103	0.402793
HNRNPR	348.293	0.167995	0.145705	0.22326	0.402971
WSB2	260.946	0.147567	0.126291	0.223262	0.402971
AKT3	158.639	-0.182134	0.159711	0.223426	0.403231
TMEM243	16.1362	0.40717	0.521284	0.223476	0.403281
RBM34	129.596	0.399859	0.500458	0.223495	0.403281
LOC554206	8.25066	0.411322	0.534224	0.223563	0.403368
SULT6B1	1.90562	-0.38196	1.03345	0.223623	0.403439
LRIG2	44.7989	0.259038	0.246297	0.223946	0.403986
SH3BP5L	166.689	-0.273304	0.26503	0.224045	0.404127
LINC01484	3.39748	-0.444348	0.742857	0.224197	0.404359
CHRM3	83.4024	-0.243842	0.227749	0.224352	0.40457
FBXW11	107.31	-0.22551	0.206356	0.224432	0.404678
NDUFV2	484.833	0.15564	0.134319	0.224678	0.405086
ZBED6	160.243	0.269904	0.261009	0.224719	0.405123
PINX1	84.3667	0.245352	0.229932	0.224908	0.405352
PRMT8	22.7506	0.44246	0.773268	0.225065	0.405563
RAB43	3.7305	0.36512	1.06148	0.225064	0.405563
ELAVL3	578.111	-0.202368	0.181303	0.225113	0.405575
TMEM233	8.29868	0.431073	0.867935	0.225102	0.405575
PTGES3L-AARSD1	146.537	0.423581	0.583745	0.225325	0.405774
TMSB4X	11906.8	-0.302781	0.308515	0.225326	0.405774
LINC02076	4.49711	-0.4405	0.683317	0.225311	0.405774
CFAP97D1	5.63367	0.439275	0.671246	0.225321	0.405774
LINC02609	14.1948	0.400353	0.50637	0.225265	0.405774
NHSL1	81.2512	0.192804	0.171386	0.225372	0.40582
CLUH	223.039	0.19369	0.172421	0.22564	0.406229
LOC100507551	13.7574	0.383371	0.463059	0.22572	0.40633
GUSBP1	6.34364	0.430165	0.868056	0.225801	0.406409
ARPC1A	250.586	-0.195812	0.174731	0.225864	0.406448
OLFML2B	9.14403	-0.392265	0.486083	0.225968	0.406599
RSPH1	6.14765	-0.423598	0.587199	0.22614	0.406822
TMEM229B	49.801	-0.250801	0.237451	0.226153	0.406822
HEATR6	81.8647	-0.218577	0.199522	0.22625	0.40685
NAA35	171.804	-0.175673	0.154329	0.226221	0.40685
HHEX	4.65319	-0.441785	0.751855	0.226285	0.406874
CTU2	41.3269	0.288777	0.288555	0.226308	0.406879
GLRA2	13.027	0.441424	0.75939	0.226425	0.407045
ZNF233	3.34376	-0.440328	0.781482	0.226441	0.407045
PUM3	257.359	-0.177444	0.156195	0.226478	0.407055
ARRDC2	11.1644	-0.387925	0.476053	0.226488	0.407055
LILRB3	3.56276	-0.43901	0.68249	0.226584	0.407192
NUDT17	50.5867	0.298273	0.303051	0.22675	0.407453
ALG14	58.4678	-0.239659	0.22434	0.226951	0.407777
YDJC	76.2415	0.233848	0.217518	0.227102	0.407974
TIPIN	28.5247	0.308719	0.319786	0.227234	0.408162
RPL13P5	15.6514	-0.388407	0.478998	0.227248	0.408162
UQCC1	82.9994	0.254913	0.243528	0.227472	0.408454
PITRM1	142.305	0.174555	0.153695	0.227501	0.408469
TSPOAP1	18.7997	-0.421418	0.584411	0.227639	0.408643
GPN3	47.0674	-0.298225	0.304049	0.227844	0.408937
STAR	4.83662	0.439063	0.703598	0.227922	0.409003
GAS7	259.35	0.150006	0.130122	0.228371	0.409736
ENTR1	81.8327	-0.244387	0.231	0.228408	0.409764
THOC2	660.756	0.155677	0.135565	0.228464	0.409829
ALKBH8	12.1241	-0.392554	0.492913	0.228504	0.409863
PSMG3	302.424	-0.171977	0.15151	0.228536	0.409884
TBKBP1	37.9342	-0.319859	0.339589	0.228558	0.409886
TNRC18	62.2279	-0.279486	0.277262	0.228583	0.409894
RARS2	179.525	-0.182531	0.162237	0.228788	0.410187
OMG	11.2399	0.426214	0.868593	0.228865	0.410245
MMP23B	19.465	0.409611	0.545095	0.22885	0.410245
B3GNT6	3.61484	0.4383	0.71048	0.228903	0.410245
MAST3	17.9124	-0.425007	0.606321	0.228977	0.410335
POSTN	145.241	-0.436893	0.786724	0.229009	0.410335
PCSK1	120.637	0.428519	0.624577	0.229015	0.410335
ZFY	20.7858	0.350489	0.39684	0.229154	0.410472
OS9	656.287	0.16548	0.145328	0.229203	0.410524
ALG13	44.5085	0.265478	0.259023	0.229827	0.411604
CHD2	734.152	0.187888	0.168193	0.229871	0.411646
LYL1	6.31027	0.43741	0.724992	0.230091	0.412003
ARMC2	2.68266	-0.436868	0.761719	0.230242	0.412199
PNPLA7	3.42888	0.424338	0.868853	0.230332	0.412285
UNK	82.1568	-0.241308	0.228443	0.230319	0.412285
SBDS	47.9699	-0.305214	0.317507	0.230363	0.412303
SORD2P	24.4098	0.404096	0.951091	0.230464	0.412447
RAB33B	29.3933	0.307239	0.320955	0.230549	0.412563
ZNF442	16.2152	0.381164	0.467962	0.230582	0.412583
SAMSN1	6.00238	0.423696	0.869643	0.230729	0.412757
ZNF584	35.2945	0.31325	0.331007	0.230741	0.412757
DST	379.994	-0.297234	0.305577	0.23094	0.413077
DOCK9	15.0664	0.388449	0.487894	0.231037	0.413152
ZNF383	36.0888	-0.315988	0.335941	0.231045	0.413152
GSK3B	308.224	-0.153758	0.134564	0.231118	0.413245
LINC02574	2.43733	0.255907	1.15423	0.231276	0.413491
MAP3K21	5.80726	-0.42876	0.641801	0.231521	0.413855
FAIM	13.9414	0.377417	0.461	0.231689	0.414118
PGM2	50.9115	-0.270874	0.26789	0.23179	0.414239
POLE	48.5217	-0.271991	0.269443	0.231799	0.414239
MIIP	40.956	0.284907	0.288253	0.232244	0.414847
ZNF823	10.6477	-0.389355	0.493438	0.232319	0.414944
MORF4L2	1043.8	0.113935	0.0978311	0.232445	0.415132
TGFBR3L	2.52273	-0.415396	0.898262	0.232584	0.415268
SOX11	1037.11	-0.200486	0.182765	0.232633	0.415319
NSMCE1	163.915	0.205952	0.188775	0.232718	0.415433
CLPTM1L	453.586	0.156077	0.137352	0.232809	0.415521
SP9	2.73073	-0.430507	0.807315	0.232794	0.415521
AURKAIP1	424.744	0.193812	0.175711	0.232886	0.415621
TAF1	115.514	0.245727	0.235617	0.23294	0.415681
NRG2	13.9949	0.318432	0.342847	0.233367	0.416405
GFER	66.5747	0.269708	0.267579	0.233416	0.416455
MRPL13	155.672	-0.251831	0.243774	0.23351	0.416586
HELQ	13.5816	-0.380918	0.473776	0.233535	0.416592
C12orf50	5.12433	0.433247	0.717959	0.233657	0.416736
DDX52	202.981	0.192905	0.175241	0.234013	0.417183
SOX18	2.8176	-0.422913	0.851254	0.234059	0.417228
MT1H	2.2223	0.364065	1.04021	0.23428	0.417564
CTNNB1	1259.4	0.105473	0.0906299	0.234431	0.417778
GMFG	11.2361	0.386205	0.490053	0.234502	0.417867
PECAM1	7.71054	0.431225	0.69507	0.23456	0.417932
MED31	46.4587	0.283153	0.287767	0.234583	0.417937
TMEM39B	61.7012	-0.214539	0.199376	0.234691	0.418092
AP5S1	93.0798	0.216264	0.201416	0.234829	0.418239
SLC9B2	34.1245	0.275257	0.27657	0.234876	0.418239
SOCS5	49.5386	0.288198	0.29555	0.234862	0.418239
GOLGA8N	5.42622	-0.431817	0.752254	0.234911	0.418259
KIFAP3	184.377	-0.180055	0.162155	0.234973	0.418319
GP2	5.65265	0.428937	0.672487	0.234987	0.418319
TUBB8	2.99363	0.424705	0.832131	0.235047	0.418388
PRAM1	1.90695	0.417079	0.875901	0.235116	0.418473
GIPC1	173.147	-0.193889	0.1768	0.235165	0.418522
NXT1	81.5861	0.245347	0.236724	0.235342	0.418651
PGAP3	26.4715	-0.315095	0.339395	0.235323	0.418651
COL3A1	1253.46	0.416615	0.596922	0.235349	0.418651
LIN37	6.29708	-0.292292	1.12914	0.235405	0.418651
MAGEA2	112.556	0.269577	0.268972	0.235384	0.418651
LRRC56	5.01743	-0.422054	0.625366	0.23544	0.418675
THRIL	7.00016	-0.431106	0.739105	0.235753	0.419193
DEGS1	254.307	0.223696	0.210592	0.235839	0.419309
MAGIX	5.03864	0.429094	0.684975	0.235874	0.419335
RP2	52.9568	0.233362	0.22235	0.236158	0.419727
ANKRD49	107.721	0.240044	0.230578	0.236146	0.419727
GCK	6.05079	-0.427153	0.667849	0.236224	0.419807
LINC01931	3.83859	0.415601	0.875243	0.23644	0.420152
CDK5RAP2	186.677	-0.184855	0.167776	0.236498	0.42018
HCG18	90.4365	0.185483	0.168438	0.236498	0.42018
CHMP1B	148.418	-0.200784	0.185008	0.236747	0.420434
TBX5	6.49442	-0.38612	0.980329	0.236989	0.420826
CCDC91	201.309	-0.231188	0.2203	0.237148	0.421071
STMND1	3.14077	-0.429505	0.736447	0.237203	0.421131
CHADL	4.34177	-0.416808	0.863574	0.237312	0.421211
PHF8	43.1854	0.301512	0.318846	0.237303	0.421211
MAGEA3	93.6677	0.364756	1.03083	0.237296	0.421211
TRIM16L	83.6603	-0.257991	0.254705	0.237461	0.4214
CRNDE	108.861	-0.249002	0.242832	0.237448	0.4214
SRSF9	164.375	0.250998	0.245502	0.237552	0.421486
TUFT1	74.3899	-0.256343	0.252549	0.237531	0.421486
WDR74	84.4327	0.2082	0.193725	0.237694	0.421702
ABHD17A	220.312	-0.223252	0.211147	0.237763	0.421786
PGGHG	24.3454	-0.341394	0.392099	0.238048	0.422255
RNF126	326.906	0.184187	0.167767	0.238177	0.422408
NDST2	16.233	-0.358526	0.429021	0.238203	0.422416
INPP5B	21.3003	-0.396239	0.529791	0.238249	0.42246
H3-3B	3615.28	-0.0822679	0.0707058	0.23846	0.422795
ASPA	6.81557	0.37986	0.482265	0.238536	0.422894
GLIS3	312.314	-0.157456	0.140615	0.238628	0.422981
MEF2D	78.44	-0.260451	0.259007	0.23876	0.423128
AHI1	105.959	-0.257998	0.255689	0.238779	0.423128
LIPT1	15.3592	0.392285	0.518799	0.238796	0.423128
ANK3	257.148	0.240932	0.233635	0.239168	0.423673
ATP6V1B2	797.92	0.141927	0.125627	0.239203	0.423697
HPS6	74.3753	-0.245573	0.239622	0.23925	0.423744
DHRS2	5.58535	0.412872	0.870522	0.239488	0.424127
ANKRD36C	77.4924	-0.266944	0.268612	0.239541	0.424183
TRO	232.56	-0.167743	0.151297	0.239636	0.424314
DPY19L2P2	2.73419	-0.418898	0.833671	0.239771	0.424514
PEX7	14.9907	-0.354951	0.423864	0.23984	0.424599
SLC9A1	82.4706	0.213758	0.201272	0.24004	0.42484
NEK1	250.895	-0.177348	0.161343	0.24004	0.42484
LOC105372493	3.43839	-0.425793	0.70425	0.24004	0.42484
IDH3G	162.365	-0.175149	0.159074	0.240087	0.424884
DNAJC27-AS1	13.2905	-0.343811	0.400451	0.240247	0.425092
SEZ6L2	1025.52	-0.171025	0.154944	0.240426	0.425371
KCTD9	36.3401	-0.318585	0.351853	0.240542	0.425472
NPFFR1	5.72399	0.396602	0.537929	0.240548	0.425472
KCNJ3	22.5442	0.341694	0.396479	0.240521	0.425472
LYPD5	3.04264	0.42347	0.784792	0.240693	0.42562
OXSM	11.2721	-0.374445	0.472931	0.2408	0.42573
KIF5B	1302.39	0.101538	0.0883465	0.240795	0.42573
TSC2	182.88	-0.223685	0.213439	0.240909	0.425883
ATXN7	31.5866	0.405106	0.89769	0.241107	0.42612
AKR1C2	37.6371	-0.412756	0.860307	0.241225	0.426252
SOX1-OT	17.849	-0.396393	0.539264	0.241208	0.426252
ATG101	37.7685	0.393753	0.530577	0.241268	0.426291
SLC25A46	99.2893	0.216247	0.204852	0.241325	0.426316
FIGNL2	5.52672	-0.375137	0.99514	0.24131	0.426316
PRKCZ	11.2867	0.424814	0.71856	0.241367	0.426352
CBL	343.383	-0.227216	0.218001	0.241425	0.426378
HELZ	103.74	-0.225898	0.216478	0.241555	0.426571
ZNHIT6	88.9301	-0.236103	0.229129	0.241653	0.426683
SLC25A29	17.6876	-0.413244	0.610985	0.241662	0.426683
LINC02802	20.5444	0.407094	0.885123	0.241805	0.426898
LINC00926	8.14561	-0.412029	0.605673	0.24186	0.426956
KPNA6	714.167	-0.12932	0.114342	0.241948	0.427075
ZNF781	6.85083	-0.408317	0.588755	0.242048	0.427213
GTDC1	68.3618	0.244086	0.239701	0.242232	0.4275
NBPF11	61.0826	-0.329801	0.375191	0.242277	0.427542
DEDD2	81.2378	-0.260432	0.261731	0.242375	0.427618
SOWAHD	3.28962	-0.417563	0.821656	0.242383	0.427618
LOC101928402	7.05186	-0.418708	0.650684	0.24246	0.427712
ARPC3	834.874	0.149607	0.134134	0.242604	0.427927
KIF5C	955.346	-0.182033	0.167322	0.242643	0.427959
CDK4	95.7987	-0.264723	0.267979	0.24268	0.427986
GOLGA2P7	83.8421	0.256287	0.256308	0.242747	0.428067
ACBD3	641.49	0.142945	0.127684	0.242864	0.428234
CCER2	6.81927	0.382986	0.967786	0.243006	0.428396
SEMA4G	10.9704	-0.390055	0.523876	0.243107	0.428469
SNX21	98.051	-0.209963	0.198485	0.243126	0.428469
LOC105369203	9.03562	-0.40261	0.569185	0.243227	0.428609
CAPZA2	264.046	-0.177916	0.163214	0.24327	0.428647
MYBL2	149.659	-0.307089	0.334808	0.243325	0.428705
ZNF317	39.9381	0.277354	0.286972	0.243392	0.428785
VCAN	707.393	0.209574	0.198184	0.243418	0.428792
PLCB2	50.3929	0.419105	0.798166	0.243464	0.428797
PCDHA5	18.2893	0.387418	0.516447	0.243442	0.428797
RNY3	6.79631	0.421451	0.691846	0.243527	0.428872
INCENP	54.6973	-0.293935	0.31301	0.243566	0.428902
SUSD5	15.1613	0.323338	0.36459	0.243616	0.428927
GOLGA2P5	3.9379	-0.422482	0.731927	0.243623	0.428927
CASK	166.96	0.189614	0.175913	0.243655	0.428943
HNF1A	2.12821	-0.399624	0.906	0.244035	0.42941
NCAPH	33.7825	-0.343528	0.406181	0.244236	0.42966
HTR7P1	11.1835	0.361193	0.446595	0.244278	0.42966
FAM91A1	74.5537	-0.256449	0.257711	0.244334	0.42972
OR5AU1	3.58173	0.419541	0.677741	0.244399	0.429796
FOXS1	34.0735	0.418042	0.797908	0.244428	0.42981
EFHB	2.93733	0.419485	0.780663	0.244529	0.429911
LOC102546294	39.8982	-0.358766	0.44121	0.244526	0.429911
LOC389906	135.065	-0.206093	0.194752	0.244554	0.429918
GARS1	427.344	-0.143461	0.128737	0.244718	0.430092
KLHL17	26.9062	-0.319631	0.35928	0.244896	0.430367
DYRK1A	186.404	0.187326	0.173983	0.244949	0.430421
CLTCL1	16.2549	-0.351591	0.425484	0.245102	0.43065
LRRC41	240.97	-0.231751	0.225819	0.245122	0.43065
LURAP1	3.00342	-0.420683	0.715985	0.245174	0.430703
ARL1	269.175	0.172495	0.158278	0.245222	0.430711
CDPF1	26.3309	-0.308538	0.339515	0.245212	0.430711
LOC100506551	5.58267	0.41793	0.669764	0.245284	0.430781
COPS7A	188.165	-0.277672	0.289301	0.245471	0.431005
LINC02668	2.06968	-0.409622	0.8501	0.245477	0.431005
LAMP1	1788.17	-0.107543	0.0948045	0.24552	0.431043
TAF7	395.963	0.144972	0.13054	0.245779	0.43146
MIR646HG	13.775	0.362589	0.453421	0.245994	0.43176
MTRNR2L2	805.501	0.244513	0.242798	0.245982	0.43176
PHLDB3	17.4671	0.338822	0.399451	0.246325	0.432304
ATRNL1	50.8217	-0.264132	0.27053	0.246928	0.43317
FAM107A	651.085	0.204566	0.194162	0.246894	0.43317
CAVIN2	21.4228	0.415174	0.79862	0.246919	0.43317
PHTF1	47.3824	-0.257339	0.260954	0.246999	0.433257
YKT6	575.953	-0.130908	0.117208	0.247071	0.433269
MRPL40	293.16	0.179475	0.166386	0.247045	0.433269
SLMAP	119.902	0.186193	0.173723	0.247216	0.433484
MRPL18	205.272	0.182513	0.169777	0.247338	0.433605
SMYD2	92.0527	-0.231493	0.226877	0.247367	0.433605
EEF1AKMT2	49.7154	-0.242452	0.240997	0.247335	0.433605
CHRDL1	51.7068	-0.264297	0.271148	0.247399	0.433615
UNC50	58.327	0.271061	0.28124	0.247617	0.43391
PIGN	54.2816	0.256244	0.259882	0.247603	0.43391
CHMP4A	40.3148	0.347945	0.421588	0.247634	0.43391
SCARNA18	6.872	0.413209	0.8051	0.248042	0.434587
TTC12	23.8985	-0.341492	0.408002	0.248099	0.434611
PRXL2C	63.8125	0.248535	0.249648	0.248096	0.434611
ATXN7	117.444	0.354941	0.438854	0.248153	0.434667
STARD7	1110.76	0.142962	0.129278	0.248184	0.434683
GRAMD1C	2.68777	-0.416209	0.685832	0.248213	0.434695
D2HGDH	26.7958	-0.316765	0.358238	0.248279	0.434772
OLIG2	13.1898	0.345486	0.417429	0.248452	0.435
REXO2	309.532	-0.156704	0.143202	0.248632	0.435063
BCL2L1	146.117	0.238036	0.236062	0.248615	0.435063
HAP1	29.5631	-0.353427	0.435981	0.248556	0.435063
PNPLA2	111.259	0.217107	0.209857	0.248642	0.435063
ACTRT3	2.82991	-0.395501	0.90113	0.248545	0.435063
DCAF12	133.759	0.191621	0.180303	0.248573	0.435063
MBD4	458.116	0.185116	0.173213	0.248774	0.435218
LNCOC1	2.46289	-0.393527	0.908174	0.248755	0.435218
TSG101	106.641	-0.205358	0.196094	0.248928	0.435449
DYDC1	4.82449	-0.415642	0.69418	0.249241	0.435855
ZNF154	27.739	-0.292224	0.316018	0.249248	0.435855
RAC3	55.7304	0.29571	0.322178	0.249549	0.436343
MYCT1	2.54158	0.399498	0.877307	0.249736	0.436594
ZNF485	3.01326	-0.4159	0.735866	0.249733	0.436594
SF3B1	407.597	0.111829	0.0997254	0.249802	0.436669
CORIN	4.94889	0.408721	0.63187	0.249896	0.436758
REM2	8.2632	0.399683	0.874834	0.250027	0.43688
COL2A1	166.059	0.340694	0.40955	0.250131	0.436975
RPL10	3419.88	-0.153138	0.140082	0.250153	0.436977
USP11	691.277	0.129643	0.116873	0.250412	0.437351
CYP3A5	10.9169	0.333708	0.395025	0.250473	0.437365
SLF2	75.5617	-0.243659	0.24473	0.250461	0.437365
ZNF558	4.71781	0.411209	0.655386	0.250486	0.437365
LHX4	5.95581	-0.390295	0.912737	0.250539	0.43742
DAPK3	126.297	0.223769	0.21919	0.250697	0.437618
ECHDC2	27.8048	0.319517	0.366742	0.250772	0.43771
HLA-V	5.78934	0.412443	0.671374	0.250837	0.437785
ZNF500	54.2251	-0.233097	0.231145	0.250922	0.437826
CLIP3	482.552	0.173397	0.161427	0.250916	0.437826
U2AF1L4	36.1668	0.269327	0.281473	0.250926	0.437826
LINC01144	2.87996	-0.413313	0.684342	0.250952	0.437833
MPP4	4.2833	0.413747	0.759672	0.251015	0.437904
MLXIPL	5.81999	-0.395875	0.571489	0.251131	0.437988
ENTPD3-AS1	21.3619	-0.313487	0.355717	0.251148	0.437988
LRPPRC	214.043	-0.152791	0.14009	0.251256	0.438132
UBAP2	152.511	-0.192523	0.182555	0.251316	0.438197
WDR45	87.9969	0.221024	0.216157	0.251337	0.438197
CNPY3	168.324	0.20775	0.200147	0.251382	0.438236
DHRS9	120.366	-0.414137	0.716386	0.251407	0.438241
ABL1	228.281	0.161463	0.149068	0.251457	0.438282
PLEKHH2	12.9063	0.384917	0.531225	0.251474	0.438282
TMEM262	58.4367	0.297959	0.328169	0.251534	0.438347
KCNRG	2.47727	-0.411213	0.786565	0.251585	0.438397
ZFP30	25.2866	-0.336452	0.402713	0.251649	0.43847
IFT172	24.3194	-0.309899	0.349729	0.251711	0.43854
DAZAP2	624.217	-0.0980848	0.0873083	0.251786	0.438632
CTCFL	1.91853	0.397207	0.876566	0.25188	0.438643
BCORP1	4.82258	-0.404288	0.615889	0.251842	0.438643
DEF8	150.938	-0.206636	0.199106	0.251914	0.438664
DNAJC12	35.6037	-0.393948	0.56665	0.251974	0.438691
ST7-AS1	10.6541	0.355661	0.448115	0.252079	0.438835
EMC1	191.527	-0.171119	0.159548	0.252342	0.43887
PDSS1	7.18465	0.405118	0.623493	0.25229	0.43887
NIT1	57.9742	-0.259312	0.267804	0.252226	0.43887
CCDC107	8.65482	0.413242	0.714619	0.252242	0.43887
ZNF83	32.4157	-0.282791	0.30364	0.2523	0.43887
FIBP	529.997	0.155681	0.143388	0.252293	0.43887
LRRC26	7.7722	0.396613	0.877857	0.252162	0.43887
BACE1	151.205	-0.226136	0.223085	0.252258	0.43887
ARRDC3-AS1	3.29814	0.412459	0.757993	0.252299	0.43887
GYG2P1	3.08352	-0.408727	0.797391	0.252881	0.439692
TOR3A	50.4231	-0.247312	0.251469	0.252992	0.439847
CCNB2	108.222	-0.263977	0.275364	0.253149	0.439965
CARM1	67.3503	0.327074	0.385491	0.253378	0.440094
ATG10	1761.01	-0.266536	0.279355	0.253365	0.440094
C9orf24	2.35338	0.392868	0.888735	0.253357	0.440094
OPLAH	2.1582	-0.372526	0.962094	0.253358	0.440094
POLR2J4	2.34343	0.402773	0.838137	0.253298	0.440094
HEIH	51.9555	0.293952	0.323199	0.253315	0.440094
BANF1	524.292	0.155719	0.143842	0.253525	0.440272
LINC00327	5.64627	-0.402474	0.614516	0.253504	0.440272
TMEM99	38.7972	-0.284437	0.307648	0.253674	0.440491
ELOVL2	81.8026	0.163677	0.15218	0.253696	0.440491
MTRF1L	116.025	0.228143	0.226538	0.253745	0.4405
TFAP2A	7.04596	-0.410133	0.67875	0.253723	0.4405
STK31	1.91351	0.384769	0.91933	0.253833	0.440576
ZNF517	8.05826	-0.373935	0.502249	0.253826	0.440576
NAA40	60.2016	-0.265011	0.277515	0.253891	0.440599
LINC01561	3.66176	-0.410092	0.680448	0.253884	0.440599
VPS33B-DT	2.54698	-0.410904	0.75137	0.254046	0.440803
MECOM	12.3521	0.34802	0.433562	0.254294	0.441144
DOK4	125.76	-0.284554	0.308531	0.254376	0.441249
RPP25L	48.3375	-0.266561	0.280289	0.254427	0.441298
ZCCHC14	28.6268	-0.294078	0.324688	0.254504	0.441393
TACC2	55.9197	-0.259147	0.269473	0.254638	0.441587
FAM78A	17.0457	-0.407764	0.664729	0.254937	0.44199
HLA-L	3.55207	0.410313	0.712402	0.255048	0.442084
ZNHIT3	126.278	-0.229259	0.228785	0.255058	0.442084
USP35	15.5207	0.336129	0.40757	0.255139	0.442109
PKN1	71.0934	-0.250949	0.258076	0.255104	0.442109
NAV2	352.209	-0.208877	0.203437	0.255119	0.442109
TRMT11	23.5906	-0.295086	0.327265	0.25527	0.442259
DNAJB9	79.9869	0.268572	0.284047	0.255256	0.442259
ZGLP1	5.12379	0.409546	0.699158	0.255431	0.442498
FOXP2	17.1933	-0.389267	0.56049	0.255508	0.442555
SBF2-AS1	7.60689	-0.382833	0.536385	0.255576	0.442635
TTC30A	29.8728	-0.309643	0.354082	0.255624	0.442678
CHPT1	153.377	-0.264372	0.278076	0.255709	0.442788
GTF2IRD2B	32.4785	-0.399975	0.612477	0.255785	0.44288
WASF1	112.78	-0.249423	0.256688	0.256134	0.443407
MSRA	94.2856	-0.236029	0.238479	0.256323	0.443697
PIP4P2	61.7464	0.230815	0.231649	0.256402	0.443795
PARD3	284.434	0.178381	0.169064	0.256504	0.443933
POLK	71.0988	-0.233434	0.235242	0.25664	0.443936
FAM8A1	81.6836	-0.22144	0.219701	0.256551	0.443936
ZNF470	16.9749	0.335799	0.409247	0.256631	0.443936
LOC100506885	10.2529	0.360196	0.469235	0.256612	0.443936
LOC283731	20.3627	-0.408763	0.734323	0.256568	0.443936
LOC107984660	3.35178	-0.4046	0.798154	0.256615	0.443936
DCAF15	26.4881	0.306327	0.34945	0.256923	0.444307
SLC29A3	25.6566	0.380004	0.530993	0.257087	0.444438
KIF9	70.9257	-0.243939	0.249792	0.257172	0.444524
ZNF189	59.437	-0.248671	0.256439	0.257233	0.444574
DLG4	515.26	-0.181071	0.172434	0.257454	0.444841
TTC33	30.1345	-0.301963	0.342278	0.257681	0.445154
FAM118B	86.2652	-0.223297	0.222739	0.257703	0.445154
RPL27	4237.91	-0.150388	0.139839	0.25803	0.445568
ZSCAN5A	23.4249	0.305033	0.348379	0.258033	0.445568
LOC441666	12.8764	-0.330658	0.400215	0.258107	0.445657
ATP5MGL	23.7082	-0.323916	0.386017	0.258259	0.445882
BIN2	13.2922	0.402021	0.803248	0.258474	0.446163
WDFY2	102.073	-0.188543	0.181368	0.25865	0.446402
ORC2	47.8058	-0.26054	0.27486	0.258766	0.446524
ARL8A	508.171	-0.203398	0.198794	0.258833	0.446601
CUL2	45.9874	0.240342	0.246053	0.258907	0.44669
MANEA	26.786	0.286208	0.315916	0.258972	0.446764
KTI12	27.2453	0.29973	0.339875	0.259122	0.446944
LINC00662	72.6749	-0.241144	0.247296	0.259109	0.446944
MAEL	1.92196	-0.400252	0.811485	0.259171	0.44695
MFAP1	327.504	0.200034	0.195033	0.259316	0.447163
MDC1	81.798	0.193453	0.187354	0.259389	0.44725
C11orf65	2.04553	-0.40361	0.777381	0.259432	0.447285
PLD1	19.8392	0.329221	0.399206	0.259482	0.447293
CTBP2	670.163	-0.141572	0.131269	0.259473	0.447293
E4F1	53.2066	0.276856	0.301134	0.259728	0.44764
UBL7-AS1	4.36351	0.388194	0.877035	0.259848	0.447733
EHHADH	2.18419	-0.379663	0.912418	0.259967	0.447819
TRIB3	44.1446	0.281015	0.308705	0.260482	0.448629
LINC01539	3.49472	0.279684	1.1102	0.26046	0.448629
OCIAD1	913.685	-0.159022	0.149709	0.260531	0.448654
SHISA5	877.198	-0.135369	0.12533	0.2606	0.448676
CASR	4.51397	0.401374	0.656424	0.260672	0.448728
LOC148709	3.78052	0.404496	0.722013	0.260849	0.448987
EMILIN1	21.1184	0.368989	0.505211	0.260957	0.449135
MRM3	43.222	-0.255736	0.269602	0.26111	0.44932
LOC100505841	1.81502	0.360201	0.972111	0.261094	0.44932
ZNF780B	15.2474	0.334778	0.414346	0.261147	0.449345
SPRTN	36.1101	-0.255688	0.269675	0.261291	0.449515
CDH3	31.8995	-0.341421	0.43048	0.261402	0.44959
TOMM22	495.54	-0.11085	0.101387	0.261434	0.44959
TGIF2	100.023	0.189318	0.183515	0.261428	0.44959
DNAJC13	63.3828	-0.257821	0.272974	0.261448	0.44959
TMSB4Y	9.35415	0.383695	0.558888	0.261389	0.44959
DNAJC27	29.8276	-0.292573	0.329678	0.261515	0.449666
CFAP44	46.7786	0.26034	0.27685	0.261551	0.449688
FAM207A	88.6909	0.219763	0.220648	0.261796	0.450033
PCDHGB6	12.8602	-0.4021	0.679072	0.261874	0.450127
MNT	97.7618	-0.237356	0.244024	0.261921	0.45013
SPINT2	68.2244	-0.323913	0.391736	0.262144	0.450436
MED15P9	10.5327	-0.371977	0.518275	0.262201	0.450494
DNAJB5	54.6335	-0.288159	0.322664	0.262223	0.450495
CCDC125	11.977	0.327136	0.398943	0.26227	0.450536
DCUN1D1	108.919	-0.220849	0.222382	0.262371	0.450631
NT5DC1	36.029	0.311629	0.366595	0.262365	0.450631
SPTY2D1OS	12.2435	-0.317396	0.378415	0.262442	0.450715
MAK	8.44013	0.367565	0.504984	0.26261	0.450925
NKAIN1	55.6184	0.394313	0.616789	0.262652	0.450958
CACNA2D1	104.66	-0.270644	0.293913	0.262736	0.451024
GBX2	46.8158	0.339554	0.428309	0.26272	0.451024
EIF4E2	482.465	0.146801	0.137661	0.262784	0.451068
UQCRC2	488.723	-0.1596	0.151152	0.262866	0.451169
RTN4RL1	48.3343	-0.35685	0.473727	0.262919	0.451221
ZNF8-ERVK3-1	4.00864	0.373714	0.921784	0.263074	0.451448
GNA13	176.208	0.139996	0.130785	0.263205	0.451634
MCAT	62.5343	0.225201	0.228636	0.263349	0.451687
ALDH5A1	75.7027	-0.243748	0.253883	0.263273	0.451687
MPZ	3.41903	0.401111	0.685872	0.263302	0.451687
GRIK1	61.6929	-0.276774	0.30444	0.263331	0.451687
PIK3R4	30.0656	0.293081	0.332605	0.263336	0.451687
PCDH11X	58.6845	0.380843	0.554321	0.26338	0.4517
ERCC1	223.54	0.176945	0.170335	0.26345	0.451742
FBXO16	12.5076	-0.35726	0.476026	0.263431	0.451742
LINC01993	5.05722	0.383036	0.563853	0.263513	0.45178
LOC101928674	11.143	0.352984	0.464295	0.263517	0.45178
SUV39H1	20.0122	-0.316533	0.378274	0.263618	0.45178
NUSAP1	110.909	-0.263952	0.284148	0.263631	0.45178
ECM1	10.2351	0.400639	0.68311	0.263629	0.45178
ANKRD37	40.2116	-0.320243	0.386057	0.263616	0.45178
FKBP2	192.13	0.400374	0.762897	0.263568	0.45178
RUFY1	122.726	-0.189351	0.184627	0.263772	0.451982
SLC2A10	9.01739	-0.353615	0.467412	0.264169	0.452546
HCAR3	14.3298	0.39576	0.804039	0.264291	0.452676
PPP1CB	931.806	-0.118296	0.109325	0.264325	0.452695
HIGD1A	608.208	-0.149072	0.14053	0.26435	0.4527
LIN9	9.09697	-0.369584	0.516744	0.264543	0.452952
CTNNA1	670.127	-0.164501	0.157054	0.264574	0.452961
COL6A2	523.726	0.284061	0.318026	0.264594	0.452961
TMEM191A	8.90428	0.399471	0.759985	0.264626	0.452976
BAIAP2L1	16.774	0.399399	0.679304	0.264672	0.453009
NAT10	173.295	-0.180754	0.175197	0.26479	0.453101
VPS11	95.4534	-0.198919	0.196484	0.264907	0.453238
EPM2AIP1	399.476	0.123276	0.114401	0.264915	0.453238
OR7D4	2.8851	0.4003	0.725798	0.265004	0.45335
C1orf122	626.273	0.125627	0.116834	0.265255	0.453741
WRAP53	13.9668	-0.327595	0.404701	0.265295	0.453766
TENM2	96.5836	-0.367027	0.510423	0.265338	0.453766
AAAS	73.052	0.236619	0.245433	0.26547	0.453912
OPRK1	7.78899	0.381764	0.567136	0.265854	0.454463
IL23A	5.645	0.394545	0.639135	0.265831	0.454463
NPR1	2.13792	0.341155	1.00699	0.265882	0.454463
SLC25A41	6.20291	0.394473	0.800753	0.265903	0.454463
KIAA2026	158.002	-0.187429	0.183367	0.265906	0.454463
LEF1-AS1	2.32984	0.395517	0.790784	0.265974	0.45454
ARV1	53.64	-0.242286	0.253785	0.266016	0.454572
TMEM260	33.4761	0.298355	0.345503	0.266084	0.454639
ZNF333	22.7147	-0.265762	0.289152	0.266107	0.454639
ACAD9	88.8145	-0.227756	0.233774	0.26613	0.454639
LOC101928909	1.92794	-0.358941	0.959367	0.266146	0.454639
MAPKBP1	33.391	-0.229246	0.23599	0.266456	0.455129
ZBTB16	44.8884	-0.320371	0.390625	0.266541	0.455195
CUBN	5.35545	0.398636	0.730158	0.266612	0.455206
RPRD1A	155.373	-0.145461	0.137548	0.266819	0.455465
PLXNA4	85.5032	-0.254855	0.272862	0.266836	0.455465
ALKBH3	30.1574	-0.293335	0.337094	0.266905	0.455544
ZNF814	99.8133	0.186807	0.183142	0.267005	0.455675
C9orf50	2.73	-0.388613	0.833733	0.267052	0.455716
RPS12	10912.7	-0.125027	0.116728	0.267146	0.455838
MAPK10	179.668	0.18833	0.185081	0.26735	0.456112
IL6R	122.418	0.228739	0.235938	0.267436	0.456112
ACSL6	13.2365	-0.384091	0.584503	0.267484	0.456112
ARL13B	64.5582	0.258549	0.27899	0.267425	0.456112
ASPSCR1	45.6688	0.235921	0.245836	0.267473	0.456112
NSUN7	2.93558	-0.394394	0.787864	0.267356	0.456112
ZNF501	9.17665	0.364746	0.508672	0.267491	0.456112
LINC01088	4.88797	0.395336	0.660498	0.267424	0.456112
P2RX5	10.0037	0.392191	0.804679	0.267638	0.456308
COPS5	168.688	0.175204	0.170133	0.267698	0.456308
TDRKH	18.5627	-0.309764	0.370319	0.267981	0.456674
ZFC3H1	152.725	0.212031	0.214558	0.268378	0.457271
OSCP1	37.2137	-0.272175	0.301863	0.268616	0.457637
FAM3B	2.99736	0.355493	0.961252	0.268715	0.457767
PEX2	60.5908	-0.24758	0.263554	0.268834	0.457931
NBEAL1	72.9498	-0.242686	0.256548	0.269029	0.458144
DLGAP3	13.1518	0.390555	0.805992	0.269059	0.458157
ZDHHC23	3.21153	0.396294	0.714053	0.269082	0.458157
CEP95	33.2174	0.262597	0.28689	0.269256	0.458414
LOC105369748	2.21919	0.37614	0.885246	0.269306	0.458459
PIMREG	114.338	-0.301674	0.356159	0.269572	0.458795
LINC01203	2.45979	0.394651	0.684691	0.269934	0.459371
MAPKAP1	370.34	0.14609	0.139252	0.270086	0.459582
DNAJB2	139.175	-0.195741	0.195239	0.270127	0.459582
SLC25A18	34.977	-0.282633	0.321699	0.270513	0.460041
FOXD2	2.11408	0.356995	0.950796	0.2705	0.460041
MRI1	33.3441	-0.285246	0.326404	0.270548	0.460061
GAS6	60.9417	0.277445	0.312778	0.270662	0.460216
PTDSS2	107.054	0.203466	0.205041	0.270726	0.460285
LUC7L	162.547	0.163901	0.15874	0.27082	0.46038
LURAP1L-AS1	5.92194	-0.3942	0.739397	0.27084	0.46038
LOC107984784	3.72053	-0.394485	0.726903	0.270865	0.46038
UBA3	110.716	0.194278	0.193863	0.270935	0.460443
LINC02234	2.15932	-0.371493	0.897432	0.270967	0.460458
SGO1	23.0926	-0.33579	0.434293	0.271209	0.460753
MIR202HG	3.13345	0.394215	0.710863	0.271195	0.460753
WDFY3-AS2	17.4138	-0.335846	0.434437	0.27121	0.460753
KIF11	34.3607	-0.299993	0.354942	0.271242	0.460768
CLDN4	50.3414	-0.373491	0.551809	0.271288	0.460808
BBS4	62.4196	0.214386	0.219267	0.271313	0.46081
LINC01814	22.9611	-0.330199	0.420738	0.271341	0.460817
TMEM63A	35.9283	0.231177	0.241942	0.27148	0.461014
LINC00460	6.38436	0.375411	0.878084	0.271515	0.461034
TTYH2	16.2475	-0.388543	0.801181	0.271606	0.46115
PTMS	928.753	-0.196215	0.196605	0.27172	0.461305
EGF	9.21077	0.356625	0.49368	0.271802	0.461403
MRE11	72.7291	-0.246286	0.26411	0.272074	0.461748
SPANXA2-OT1	3.54191	0.393315	0.706698	0.272075	0.461748
COMMD10	90.3032	-0.215562	0.221312	0.272186	0.461897
NOS1	4.67893	0.39113	0.663931	0.272223	0.461921
FEM1B	200.92	-0.157595	0.152368	0.27233	0.462014
TP53RK	119	0.200055	0.201622	0.272302	0.462014
MTMR12	34.5492	0.268123	0.29868	0.27239	0.462047
AGA	57.2083	-0.239692	0.254718	0.272469	0.46207
P2RY10	10.6823	0.356012	0.493407	0.272474	0.46207
LOC101928069	4.80582	0.392142	0.682377	0.272451	0.46207
AKAP11	101.28	-0.230599	0.241888	0.272601	0.462229
PHF1	36.1732	0.274524	0.309717	0.272637	0.462229
TRIM16	122.434	-0.201442	0.203515	0.272626	0.462229
ZNF697	68.2235	-0.310845	0.379092	0.272728	0.462344
IMPA2	72.4187	-0.315798	0.390485	0.273192	0.463052
MESP2	2.02627	-0.366018	0.909773	0.273191	0.463052
COMMD6	675.271	0.161124	0.156586	0.273267	0.463138
GFPT2	195.918	0.229381	0.240696	0.273357	0.463251
SAMD8	36.8431	-0.314943	0.389217	0.273609	0.46364
COP1	132.003	-0.217445	0.224804	0.273883	0.463913
ACE	6.97959	-0.382614	0.607029	0.273871	0.463913
RAI1	19.3677	-0.358326	0.504906	0.274092	0.464181
TMEM220	26.1031	-0.334768	0.436967	0.27408	0.464181
TRPC5	2.19941	-0.314992	1.04165	0.274266	0.464436
SLIT1	63.4203	-0.311615	0.383001	0.274323	0.464492
ETFDH	72.2193	-0.236886	0.252116	0.274502	0.464652
PPP1R14B-AS1	24.5564	0.32927	0.423939	0.274511	0.464652
FKTN	43.5519	0.251501	0.274087	0.274702	0.464936
OLIG1	7.25479	-0.376331	0.577277	0.274728	0.464941
MYH3	9.31694	0.36791	0.541186	0.274804	0.465029
CUTALP	26.7775	0.294559	0.348725	0.274841	0.465053
MRPS36	109.903	0.209085	0.214478	0.274963	0.4652
SIX3	181.305	-0.323804	0.411541	0.274975	0.4652
CCDC40	12.7385	-0.343771	0.463017	0.275051	0.465289
ARSA	93.4932	-0.174401	0.172299	0.275124	0.465351
TELO2	19.1311	0.299382	0.358639	0.275149	0.465351
GLYR1	128.205	-0.180885	0.179861	0.275158	0.465351
IFT80	24.3958	-0.270061	0.304837	0.275461	0.465546
SERINC3	395.875	-0.129272	0.123285	0.275418	0.465546
NGRN	472.889	-0.222902	0.233083	0.275391	0.465546
LINC00954	4.10817	0.386639	0.646666	0.275359	0.465546
ADAMTS9-AS2	3.94674	-0.389286	0.68176	0.275455	0.465546
SALL3	62.7919	-0.253166	0.277181	0.275324	0.465546
KCNQ1OT1	144.213	0.293555	0.347347	0.275318	0.465546
REX1BD	170.691	-0.162859	0.159378	0.275575	0.465668
MIR205HG	3.03335	-0.373142	0.868938	0.27558	0.465668
USP16	260.819	0.225887	0.23759	0.276015	0.466258
ZSWIM1	48.2144	-0.229206	0.242228	0.276023	0.466258
FAM174A	35.2902	-0.285522	0.333113	0.276205	0.466527
GALNT6	73.4826	-0.377182	0.588778	0.276392	0.466803
SH3TC2	2.68693	-0.385926	0.649486	0.27646	0.466837
C19orf18	5.17368	0.382707	0.622796	0.276483	0.466837
TRMT1	54.5312	0.270007	0.30593	0.276692	0.467089
PRKAB1	77.0915	0.216336	0.225147	0.276916	0.467369
LINC02082	2.14112	0.373904	0.857233	0.277153	0.46769
RPP40	53.2678	-0.194424	0.197129	0.277186	0.467705
TATDN1	61.3187	0.204769	0.21031	0.277476	0.468116
RESF1	25.3637	-0.307019	0.377552	0.27747	0.468116
MNAT1	22.458	0.294612	0.352095	0.277525	0.468158
TBXA2R	31.4181	0.27844	0.321664	0.277608	0.468238
DCT	9.55325	-0.324896	0.418631	0.277658	0.468263
ZXDB	23.8097	-0.283176	0.330458	0.277742	0.468325
CEACAM22P	2.48402	0.376969	0.83699	0.2778	0.468349
RAMAC	98.5687	0.205733	0.21175	0.277841	0.468373
ANGPT2	9.85835	0.365607	0.542759	0.278102	0.468738
FMC1	136.639	0.196662	0.200374	0.278104	0.468738
NRIP3	138.562	0.230603	0.245672	0.278191	0.468844
LOC93622	27.8591	-0.290349	0.344689	0.278307	0.469
SYCE3	2.91169	0.386759	0.686041	0.278379	0.46908
MIR302CHG	4.17966	0.386651	0.741199	0.2785	0.469205
GLOD4	153.104	0.203926	0.20993	0.278768	0.469578
SMAD5	207.684	-0.163156	0.160947	0.278821	0.469615
C10orf90	7.83616	0.386508	0.692994	0.278922	0.469639
MIXL1	3.00099	0.378421	0.821229	0.278888	0.469639
TUFM	481.031	-0.202486	0.208187	0.278959	0.46966
CLDN22	5.28778	0.386409	0.69562	0.27911	0.469874
PHF24	19.1738	-0.379802	0.619077	0.279177	0.469891
METTL25	10.1198	-0.35525	0.50793	0.27916	0.469891
DIO3OS	8.38867	-0.38001	0.807632	0.279247	0.469946
BCL2L15	8.59429	-0.344457	0.474089	0.27927	0.469946
NAAA	30.7943	0.306902	0.380115	0.27948	0.470219
DHRS3	106.903	0.205283	0.212238	0.27978	0.470675
OR11G2	6.03216	0.383106	0.651567	0.279799	0.470675
MIPEP	37.4728	-0.262614	0.296386	0.279851	0.470694
BST1	6.59417	-0.379539	0.622218	0.279979	0.470859
WWTR1	334.724	-0.1217	0.116841	0.280528	0.471463
TMEM140	58.0738	0.356322	0.515279	0.280509	0.471463
ZNF652	56.6241	-0.24527	0.26942	0.280911	0.471987
TNNT2	3.82409	0.384793	0.721666	0.28101	0.472096
LINC02742	2.48321	0.365368	0.879053	0.281024	0.472096
DDIAS	9.10175	-0.359456	0.528376	0.281112	0.472205
SARDH	5.04945	-0.379785	0.79298	0.281329	0.472409
LOC101928304	9.37255	-0.384362	0.727056	0.281363	0.472427
TSHR	3.75981	-0.377379	0.810992	0.281431	0.472501
CCNT1	140.734	0.172806	0.173276	0.281885	0.473171
HAUS8	38.6204	-0.286355	0.34117	0.281902	0.473171
LOC101929295	10.3886	0.363416	0.546509	0.281933	0.473183
LINC01003	31.5977	-0.263888	0.30051	0.281982	0.473212
TTI1	79.7577	-0.249976	0.277701	0.28205	0.473259
MAP7D1	746.615	0.140503	0.137106	0.282086	0.47328
WDR11-AS1	11.0456	0.354209	0.512286	0.282117	0.473293
ITGB8	252.945	0.14892	0.146452	0.282633	0.473999
DEK	941.577	0.116294	0.11181	0.282629	0.473999
STK36	101.484	0.217476	0.230225	0.282702	0.474074
AUNIP	14.7257	-0.332105	0.446365	0.28276	0.474132
ARFIP1	67.9316	0.218893	0.232258	0.282828	0.474136
SPRY3	8.25761	0.368283	0.571389	0.282835	0.474136
SERPINB9	99.8067	0.291155	0.351665	0.282788	0.474136
AARSD1	27.3217	-0.382548	0.738104	0.282917	0.474234
CAMK2D	294.525	-0.159301	0.158158	0.282972	0.474286
STXBP3	24.0633	-0.289434	0.348539	0.283036	0.474298
EPC2	99.1892	0.18522	0.188642	0.283031	0.474298
ZNF418	8.7239	-0.349569	0.499543	0.283269	0.474584
RBM25	1511.57	0.182111	0.185123	0.283608	0.475031
COL11A1	722.277	-0.284979	0.340523	0.28364	0.475046
SLC25A51P4	10.3841	-0.359669	0.53781	0.283916	0.475467
LZTS2	34.1535	0.312538	0.40005	0.28439	0.476101
CSE1L	296.744	-0.155212	0.154055	0.284358	0.476101
FAM174C	130.421	0.207944	0.218322	0.284376	0.476101
FAM136A	88.9219	-0.227418	0.245413	0.284517	0.476233
RBM33	100.268	0.177398	0.179848	0.284515	0.476233
LOC101928295	4.35587	-0.378865	0.65164	0.284544	0.476238
GRIK4	15.9042	0.27801	0.328352	0.28461	0.476239
MGAT5	245.193	0.150409	0.148806	0.284694	0.476324
NAA80	24.674	-0.280604	0.333353	0.284716	0.476324
CCDC12	125.023	0.148901	0.147154	0.284757	0.476353
ZNF876P	5.6394	0.377263	0.639709	0.285017	0.476748
TTTY14	9.21838	0.350988	0.509139	0.285107	0.476858
SLC16A4	13.8836	0.300899	0.375161	0.285271	0.477052
DHRS11	11.8516	-0.3478	0.498689	0.285251	0.477052
LOC339260	94.979	0.184218	0.188528	0.285409	0.477203
ZNF345	13.0003	0.345789	0.492431	0.285386	0.477203
DKC1	459.179	0.137146	0.134553	0.285526	0.477304
NDUFS4	422.07	-0.140826	0.138547	0.285541	0.477304
NOC2L	120.708	-0.254228	0.28753	0.285531	0.477304
TSSK6	3.53594	-0.380477	0.701864	0.285643	0.477434
IL20RB	2.67241	0.378748	0.75888	0.285704	0.477495
ZNF542P	68.9862	-0.229815	0.249808	0.285829	0.477664
PRLR	2.64846	0.35994	0.881386	0.285892	0.477711
PLEKHM3	42.2103	0.249192	0.279643	0.285905	0.477711
MRVI1-AS1	2.0406	0.358685	0.886472	0.285968	0.477775
FGFBP2	1.8193	-0.362061	0.869523	0.2864	0.478424
NARS2	14.8371	-0.311228	0.400103	0.286404	0.478424
SNRPA	180.03	0.155495	0.155164	0.286532	0.478557
MDN1	115.127	-0.238595	0.263481	0.286516	0.478557
SPAG7	930.921	-0.158846	0.158994	0.286585	0.478606
A2ML1	1.96868	-0.363124	0.863285	0.286652	0.478637
ARHGEF37	4.37011	-0.378419	0.670395	0.28663	0.478637
TBC1D2	26.6133	-0.349474	0.508172	0.286715	0.478639
PTCD3	278.177	-0.144119	0.142522	0.286688	0.478639
C16orf46	19.5666	0.27587	0.32664	0.286726	0.478639
DNAJC5B	13.9879	0.322219	0.428109	0.286999	0.479054
CNIH2	170.822	0.169299	0.171319	0.287084	0.479077
ABCA8	10.0309	-0.365196	0.573989	0.287214	0.479181
TAF5	18.3609	-0.327308	0.441933	0.287219	0.479181
FLAD1	130.496	0.191894	0.198977	0.287197	0.479181
BDH1	33.864	-0.324269	0.434335	0.287492	0.479596
FKBP9	376.339	-0.136986	0.134997	0.287534	0.479596
RGS12	69.2533	-0.198162	0.207201	0.287541	0.479596
CTB-178M22.2	3.07995	-0.377607	0.747479	0.287673	0.479777
APBB3	88.7935	0.231842	0.254215	0.287811	0.479968
AGO3	80.0561	0.235188	0.259348	0.287939	0.48006
ZNF829	26.3232	0.284399	0.34438	0.287917	0.48006
FOXA1	4.08263	-0.3713	0.808491	0.288	0.480121
LOC152048	10.1068	-0.324905	0.437413	0.288248	0.480493
ZNF324B	12.8529	-0.289913	0.355992	0.288322	0.480563
PKN3	21.5774	-0.344658	0.496208	0.288418	0.480656
ULBP2	6.55054	0.369946	0.607258	0.288583	0.480869
PIF1	18.5229	0.355958	0.537818	0.288594	0.480869
PER1	97.5607	0.211606	0.225813	0.288695	0.480894
MYO1C	356.193	0.134934	0.133126	0.288692	0.480894
TNRC6C-AS1	5.69448	0.370747	0.61386	0.288792	0.480958
RNF213-AS1	9.60552	0.340184	0.482718	0.288819	0.480961
PLAC8L1	2.15291	0.363991	0.847364	0.288965	0.481091
CSF2RA	20.5578	0.373589	0.6378	0.288988	0.481091
ZNF552	7.05659	-0.337949	0.476305	0.289052	0.481148
FLJ31356	5.92204	0.370033	0.611261	0.289189	0.481335
RFC4	54.75	-0.248447	0.281285	0.289311	0.481451
DLEU7	4.93824	0.376794	0.686963	0.289306	0.481451
ERCC6	22.6647	-0.307372	0.395569	0.289331	0.481451
BAG5	132.213	-0.16261	0.164405	0.289374	0.481455
HLA-DMA	23.7079	-0.285618	0.348558	0.289382	0.481455
GFM1	209.805	-0.138083	0.136802	0.289499	0.48161
PLOD3	217.408	0.164749	0.167067	0.289786	0.482007
PHTF2	78.7379	-0.20066	0.211767	0.289928	0.482081
TXNDC16	19.6641	-0.317836	0.421892	0.289861	0.482081
F3	93.2353	-0.231561	0.255287	0.289888	0.482081
MRPL52	438.097	-0.178096	0.183178	0.290098	0.482202
SNCG	51.739	0.368478	0.814326	0.290057	0.482202
RBM15-AS1	1.94739	-0.346454	0.918271	0.29009	0.482202
BMS1P4-AGAP5	7.44546	0.376449	0.704117	0.290073	0.482202
CEP63	91.4763	-0.190113	0.198206	0.290169	0.482225
C5orf51	43.367	-0.226308	0.247693	0.290209	0.482225
ABALON	7.13148	0.371612	0.629536	0.29019	0.482225
SNORD89	6.51825	-0.372439	0.637551	0.290285	0.482311
ZDHHC11	4.24952	0.372658	0.640417	0.29038	0.482429
PKIG	130.215	-0.186389	0.193676	0.290544	0.482621
C16orf72	381.992	0.134045	0.132765	0.290687	0.482818
EIF2B5	133.209	0.210683	0.225803	0.290792	0.482952
RPS26	2329.33	-0.110678	0.108022	0.290913	0.483111
UNC5D	50.5808	-0.326856	0.448052	0.291043	0.483288
SFMBT2	52.7725	0.238293	0.266777	0.291436	0.483859
RPS21	3513.65	-0.153689	0.15492	0.291509	0.48394
TMEM121B	24.7056	-0.327856	0.451889	0.291564	0.483951
ST13	790.781	-0.124799	0.123068	0.29161	0.483986
WHRN	15.0883	-0.324947	0.444193	0.291782	0.48419
SCARNA17	2.72391	0.363719	0.833204	0.291871	0.484257
TIGD1	42.6214	-0.221883	0.242376	0.291916	0.484291
FAM72A	34.0696	0.373758	0.673199	0.292043	0.484462
NEFH	22.5549	0.369627	0.627039	0.292158	0.484589
CLDN15	20.2044	0.305179	0.394754	0.292178	0.484589
AKIRIN2	75.4182	0.207684	0.222511	0.292193	0.484589
FARS2	51.3079	-0.258226	0.300403	0.292292	0.484714
CEP78	67.3541	-0.254002	0.293218	0.292393	0.484806
EEF1A1	22102.9	-0.203975	0.21758	0.292397	0.484806
KYAT3	109.115	-0.186338	0.19459	0.292556	0.485029
RBM10	168.173	0.154853	0.156655	0.292601	0.485054
SSR4P1	3.26698	0.371764	0.651562	0.292619	0.485054
RMND1	22.496	-0.28037	0.342012	0.292716	0.485173
ARRDC1	33.3513	-0.26283	0.309042	0.292822	0.485267
PRH1-PRR4	10.8843	-0.352234	0.536133	0.292814	0.485267
TNFRSF13C	19.9708	-0.355936	0.552196	0.29293	0.485365
TRUB2	120.403	-0.170628	0.175435	0.293125	0.48565
SLC24A5	3.01283	0.360214	0.845652	0.293191	0.485717
ST6GALNAC6	37.3049	0.284909	0.351883	0.293306	0.485828
LOC101929130	2.67738	-0.36225	0.833731	0.293305	0.485828
FLI1	20.1101	0.370046	0.639984	0.293358	0.485873
LMO2	86.5802	0.229617	0.255079	0.293673	0.486075
INTS7	63.8258	0.199906	0.212826	0.293676	0.486075
CCDC138	14.4434	-0.327312	0.45455	0.293665	0.486075
BNIPL	2.46638	0.371465	0.757261	0.293576	0.486075
LOC101926977	4.01988	-0.373106	0.693469	0.293617	0.486075
ATM	105.198	0.196691	0.208618	0.293795	0.486231
SPIRE2	48.3669	0.275828	0.334609	0.294057	0.486622
STK35	122.292	-0.193149	0.204206	0.294251	0.486807
ANXA2R	13.307	0.318805	0.432188	0.294265	0.486807
PABPN1	918.139	0.122992	0.121886	0.294352	0.48691
DGKB	7.64126	-0.343561	0.5081	0.294483	0.487046
SLC48A1	237.255	0.137262	0.137496	0.294597	0.487194
ZFAND3	379.545	0.219864	0.241274	0.294679	0.487288
FTSJ3	152.905	0.178244	0.185458	0.29472	0.487316
TUBGCP2	194.679	0.16391	0.168088	0.294801	0.487409
ZNF234	34.4105	-0.231836	0.259373	0.294909	0.487548
PIGA	22.1098	-0.275204	0.334487	0.295033	0.48767
GDAP2	44.7654	0.229089	0.255249	0.295024	0.48767
BEX4	359.39	-0.117927	0.116675	0.295088	0.487681
CDK12	183.181	0.195018	0.207131	0.295147	0.487725
LOC101928837	5.74624	0.356914	0.564938	0.295164	0.487725
SALL4	62.367	-0.327154	0.457266	0.295225	0.487745
OR6Y1	2.71032	0.361025	0.830249	0.295211	0.487745
SETDB2	16.7075	-0.298331	0.383523	0.295298	0.487825
KIAA0825	6.85766	-0.334995	0.481405	0.295342	0.487838
HLA-DQA1	7.72373	-0.370953	0.738365	0.295355	0.487838
DNAJC18	117.935	-0.172765	0.179122	0.295658	0.488297
CAVIN4	4.533	-0.370241	0.667477	0.295685	0.488302
PCDHB11	2.17685	-0.366755	0.786003	0.295764	0.488392
CCDC28A	29.5182	-0.256479	0.300804	0.295992	0.488728
ADD2	229.087	0.159313	0.163176	0.296127	0.488767
PCSK1N	138.704	-0.209187	0.226897	0.296056	0.488767
SULT4A1	111.927	-0.242101	0.276636	0.296187	0.488767
TMEM223	312.022	0.156886	0.160362	0.296213	0.488767
SIX5	2.35653	0.272195	1.07305	0.296202	0.488767
PPP3R1	620.221	-0.129805	0.129767	0.296146	0.488767
LOC257396	4.48958	-0.350187	0.538394	0.296162	0.488767
TMEM176A	59.284	-0.364124	0.800509	0.296676	0.489309
CISD2	276.074	0.140297	0.141525	0.296627	0.489309
TPST1	150.591	-0.238463	0.271147	0.296678	0.489309
RAP2C-AS1	3.53455	-0.36066	0.591398	0.296689	0.489309
MRPS31P5	14.1165	-0.366113	0.784591	0.296623	0.489309
IRF6	3.84984	0.345797	0.895766	0.296822	0.489487
EFNB1	82.1632	0.196594	0.210146	0.296866	0.489519
ABTB1	11.4766	0.339276	0.499518	0.296951	0.48962
SLC25A14	82.9443	-0.227596	0.254402	0.297007	0.489671
SLFN13	4.41416	-0.364963	0.622926	0.297081	0.489752
MLPH	69.987	-0.363713	0.800533	0.297111	0.489761
TBC1D14	24.2578	-0.353687	0.557483	0.297253	0.489913
COQ9	96.7427	0.173536	0.180788	0.297295	0.489937
ZNF319	37.0293	-0.238426	0.271592	0.297316	0.489937
LINC01159	10.8891	-0.316463	0.43155	0.297369	0.489983
SLC9A7	77.7388	0.210846	0.230093	0.297461	0.490052
SIDT2	82.9147	-0.196025	0.20974	0.297519	0.490108
USP5	233.02	0.139641	0.14115	0.29774	0.490432
TRAPPC10	34.4777	0.311084	0.418608	0.298036	0.490878
GSPT1	608.702	0.120989	0.120858	0.298496	0.491555
SV2C	21.7794	0.311879	0.421509	0.298531	0.491572
SLC12A8	15.0908	-0.327593	0.465785	0.298672	0.491763
C1orf216	90.1739	-0.238698	0.27335	0.298967	0.492126
VPS25	231.173	0.174708	0.183014	0.29903	0.492166
MTRNR2L8	23.0011	-0.304622	0.404026	0.29904	0.492166
LOC102725072	18.2869	-0.349693	0.54616	0.299154	0.492311
TCEAL5	32.6247	-0.361327	0.802055	0.299453	0.492722
MCOLN3	3.63528	0.346091	0.883376	0.299646	0.492958
H2AZ1	2169.56	-0.127811	0.128598	0.299628	0.492958
FOPNL	113.852	-0.200291	0.216742	0.299749	0.493087
TTC28-AS1	50.8625	-0.213963	0.236085	0.299884	0.493267
CRYBG3	38.1827	-0.284243	0.358753	0.299942	0.493322
RIN3	21.0285	-0.323651	0.457311	0.30026	0.493764
INO80B	19.7346	-0.299454	0.393665	0.300425	0.493953
IGFBPL1	291.775	-0.247541	0.289307	0.300416	0.493953
KCNJ9	18.0581	-0.28539	1.04603	0.300556	0.494128
NCF1C	38.4334	-0.360116	0.802212	0.300735	0.494382
ASIC2	48.8024	-0.360118	0.801796	0.300794	0.494412
UCKL1	34.8932	-0.274462	0.339568	0.300804	0.494412
PAFAH2	62.2104	-0.210283	0.231467	0.300975	0.494611
SLITRK1	10.3268	-0.366338	0.686228	0.301097	0.494772
TMEM242	46.5243	-0.250932	0.295842	0.301159	0.494832
UBE2D2	823.694	-0.107105	0.10671	0.301214	0.494881
EPB41L4A-DT	4.90972	-0.36279	0.636285	0.301475	0.49527
PROK2	2.56232	0.343429	0.887141	0.301515	0.495276
LINC00670	8.2827	0.349814	0.55502	0.301529	0.495276
SCUBE3	58.1057	-0.27926	0.350265	0.301556	0.49528
CSAD	11.1676	-0.301627	0.400746	0.301625	0.495312
C20orf194	100.331	0.177439	0.187641	0.301654	0.495317
LOC107986742	1.93706	0.361654	0.782089	0.301754	0.495441
TMEM266	12.821	0.318974	0.446907	0.301853	0.495563
MRPL3	198.746	0.165583	0.173034	0.30196	0.495657
MRPL20-AS1	141.653	-0.180731	0.191981	0.301957	0.495657
WDR59	74.07	-0.183149	0.19516	0.302086	0.495823
WDR37	42.019	0.247102	0.290056	0.302124	0.495843
LINC01224	12.9417	-0.331213	0.48553	0.302347	0.496169
OTUD3	20.8765	-0.287805	0.369764	0.302451	0.496279
SMC1A	489.194	0.225838	0.255686	0.302546	0.496298
FGD2	30.8542	-0.358588	0.801131	0.302551	0.496298
RTL9	7.73906	-0.340558	0.519282	0.302537	0.496298
LRIG3	19.1078	-0.282511	0.358427	0.302604	0.496344
EXOC3-AS1	31.5725	-0.263607	0.320588	0.302836	0.496603
LOC100505685	1.869	-0.355918	0.817678	0.302835	0.496603
NALCN	18.8952	0.331137	0.487494	0.303277	0.497284
PTER	13.8317	0.364295	0.689198	0.303536	0.497667
ICA1	27.7173	-0.278794	0.351904	0.303699	0.497853
MMP13	44.892	-0.357162	0.802977	0.303829	0.498025
LINC01852	15.5316	0.316196	0.443427	0.304148	0.498466
TUBA3FP	11.802	-0.322227	0.461767	0.304462	0.498897
RASL10A	7.17325	0.348442	0.559994	0.304645	0.499157
LINC02324	2.66914	0.350227	0.839811	0.304932	0.499544
ETFA	321.411	0.15258	0.158624	0.305074	0.499611
ADIPOR1	96.5583	-0.213435	0.238641	0.305042	0.499611
TRAM1L1	4.55574	-0.343697	0.539752	0.305057	0.499611
OR7E14P	6.58679	-0.339814	0.523539	0.305	0.499611
LIN28B	66.5898	-0.355939	0.80249	0.305241	0.499844
ABCA3	109.807	0.168604	0.178214	0.305383	0.500023
CRPPA	11.8017	-0.308533	0.424618	0.305401	0.500023
RGMB-AS1	7.41931	-0.332231	0.497034	0.305627	0.500322
POLQ	10.5153	0.327053	0.479777	0.305738	0.500452
NUDT22	45.8143	-0.249595	0.297724	0.305793	0.500491
RPL12	2572.06	-0.131111	0.134111	0.305838	0.500491
CASC2	28.6349	-0.250369	0.299172	0.305867	0.500499
ATP5MF	831.112	0.146174	0.151416	0.305983	0.500575
NEAT1	168.842	0.263722	0.324121	0.305989	0.500575
REV3L	86.6477	-0.246966	0.293614	0.306387	0.50106
PPP4R3B	165.384	0.155753	0.163032	0.306703	0.501536
RHPN1-AS1	3.20513	-0.360967	0.676729	0.306983	0.501952
TMEM33	198.871	-0.164344	0.173708	0.307214	0.502167
CYP2C9	4.1459	0.3572	0.62803	0.307176	0.502167
GGN	6.44573	0.345454	0.555142	0.307216	0.502167
DSTNP2	14.7599	-0.290898	0.383556	0.307313	0.502286
PHLDB2	112.204	-0.310992	0.434929	0.307411	0.502322
UBE2K	356.981	-0.131764	0.135382	0.307585	0.502564
HIF3A	30.3582	-0.259801	0.318366	0.307691	0.502613
LOC100420587	1.87627	0.346736	0.844964	0.30768	0.502613
CDC6	42.8326	-0.282571	0.365202	0.307765	0.502694
CDADC1	28.0588	-0.262845	0.324382	0.307837	0.502728
ARSG	80.9898	0.194977	0.214137	0.308142	0.503173
MED7	35.9928	0.233058	0.271589	0.308326	0.503278
MFSD2A	70.8421	0.244971	0.291834	0.308316	0.503278
USP3-AS1	3.35639	-0.360203	0.697525	0.308419	0.503389
ZMYND10	2.49487	-0.359995	0.709652	0.308626	0.503672
FAM161B	95.8729	-0.210052	0.235967	0.308643	0.503672
TLE4	311.059	-0.173118	0.185471	0.308892	0.504036
ZNF322	62.3527	-0.228957	0.265592	0.309226	0.504499
ASNS	132.905	0.298037	0.404256	0.309527	0.504711
CPNE2	167.152	0.157403	0.166114	0.309479	0.504711
SLC5A10	14.955	-0.351692	0.80519	0.309509	0.504711
XPNPEP3	62.8173	0.223858	0.257592	0.309434	0.504711
EFNA3	45.2532	-0.281983	0.366386	0.309662	0.504837
TCP11L2	6.42024	-0.357473	0.654795	0.309743	0.504927
EMB	12.0127	-0.351368	0.805322	0.309847	0.505056
NMNAT3	52.0556	0.280055	0.362508	0.30997	0.505173
PCBP1	159.772	0.282653	0.368342	0.310005	0.505189
QTRT1	34.0016	0.290544	0.386648	0.310032	0.505191
DDRGK1	164.293	0.157252	0.166251	0.310291	0.505489
MYOSLID	4.22764	0.33454	0.890159	0.310288	0.505489
KCNB1	37.4479	-0.286115	0.376725	0.310367	0.505572
PFDN2	317.517	-0.194022	0.214072	0.310407	0.505595
ILF3	535.503	0.145361	0.15204	0.310451	0.505625
SLC36A2	3.32486	-0.357896	0.674939	0.310534	0.505719
SCNN1D	4.95143	-0.350384	0.597077	0.310626	0.505785
TRIM73	12.1444	0.330243	0.502773	0.310619	0.505785
RBX1	900.978	0.110494	0.112645	0.310725	0.505905
TMCC2	72.7297	0.199302	0.221789	0.310928	0.506154
MEI1	3.93995	0.353521	0.780958	0.31091	0.506154
SMU1	142.581	0.146811	0.154048	0.311266	0.506578
COLGALT1	592.497	-0.170679	0.183428	0.311265	0.506578
LOXL4	17.5482	-0.349909	0.805918	0.311377	0.506718
INKA1	6.15449	-0.354511	0.636306	0.311503	0.506882
RNF113A	48.0303	0.222	0.25618	0.311533	0.506888
CTBP1	671.873	0.118566	0.121748	0.311577	0.506919
BAZ1B	317.284	0.188929	0.207889	0.31195	0.507111
CALCOCO1	24.2032	-0.266429	0.33594	0.311878	0.507111
PRPS2	42.554	0.261313	0.325753	0.311936	0.507111
ESCO1	49.9256	-0.25325	0.310179	0.311865	0.507111
FUT2	6.76436	-0.34682	0.581141	0.311889	0.507111
FAF1	181.592	-0.159748	0.169968	0.311913	0.507111
LINC00943	4.87191	0.35294	0.624593	0.311951	0.507111
YTHDF2	561.294	0.123541	0.127346	0.311733	0.507111
LINC01443	5.48978	0.351541	0.612555	0.311895	0.507111
SGMS1	31.1266	0.239324	0.285384	0.312209	0.507448
SP8	3.44198	-0.352095	0.781128	0.312495	0.50783
LINC00937	6.32013	-0.347209	0.586968	0.312645	0.508032
ELOVL4	50.2246	-0.29371	0.398732	0.312936	0.508369
ZNF428	1530.13	-0.188316	0.207584	0.312955	0.508369
CRACR2B	19.9335	-0.35007	0.607526	0.312911	0.508369
LINC01060	9.71431	-0.336217	0.532892	0.312923	0.508369
SGTA	159.717	0.181465	0.198341	0.313004	0.508407
SPON1	41.3484	-0.329957	0.508371	0.313117	0.50855
ARCN1	161.767	0.193264	0.21463	0.313311	0.508782
PPP2R5D	154.417	-0.225886	0.26389	0.313531	0.509097
DUXAP10	96.5142	0.252457	0.310391	0.313593	0.509157
GIPC2	2.91083	0.353572	0.754467	0.313704	0.509295
LOC100506302	11.5967	0.297712	0.410472	0.313899	0.50957
ABCA10	6.77396	0.352656	0.638347	0.314017	0.509673
METTL14-DT	4.69856	0.35178	0.62967	0.314066	0.509673
TTI2	66.649	-0.233162	0.276517	0.314237	0.50991
TAOK1	591.381	-0.15321	0.162885	0.314305	0.509937
SPOPL	33.6734	-0.266356	0.33869	0.314427	0.510094
XRCC5	927.17	-0.105576	0.108193	0.314459	0.510104
NAP1L2	32.2692	-0.342051	0.5663	0.314599	0.51029
TRAP1	78.4081	-0.224525	0.262657	0.314828	0.510619
RGPD8	2.12388	-0.293638	1.00263	0.314858	0.510626
PLP2	59.079	0.331671	0.520143	0.314931	0.510659
LINC01537	3.92261	-0.353672	0.663146	0.314956	0.510659
CDHR2	19.9281	0.353691	0.735393	0.314988	0.51067
GGT1	25.0499	-0.352908	0.651618	0.315017	0.510675
WDR25	52.6265	-0.223367	0.260967	0.315076	0.51073
LINC01989	2.49632	0.330803	0.887214	0.315188	0.510868
RAB11B	495.211	-0.133778	0.140104	0.315269	0.510916
CCDC39	3.83482	-0.354313	0.709852	0.315258	0.510916
MTMR3	46.7717	-0.234803	0.28026	0.31538	0.511013
CD2BP2	276.547	0.148091	0.157113	0.315476	0.511127
APOE	1137.13	-0.18827	0.208903	0.315543	0.511152
MB21D2	27.5502	0.269092	0.345686	0.315519	0.511152
KIF6	5.33485	0.345779	0.593442	0.315796	0.511521
TACC3	168.817	-0.222246	0.259832	0.315985	0.511714
TIGAR	149.815	0.149683	0.159237	0.316005	0.511714
ADGRG6	4.78326	-0.353708	0.706944	0.316019	0.511714
CCDC97	77.1858	0.184512	0.204097	0.316224	0.512006
PITPNM1	14.852	0.324917	0.498205	0.316353	0.512131
GPR35	7.51895	0.347319	0.791443	0.316511	0.512344
GCC1	234.905	-0.157743	0.169447	0.316756	0.5127
CENPQ	29.6199	-0.281967	0.376016	0.31682	0.512761
LOC107984969	6.01087	0.338283	0.555722	0.316845	0.512761
MED9	56.2971	-0.231512	0.275892	0.316908	0.512781
THAP9	5.72423	-0.348709	0.622347	0.316924	0.512781
KREMEN1	66.7877	0.223598	0.262735	0.316936	0.512781
NPRL2	55.3202	-0.230688	0.274539	0.316963	0.512783
ZNF641	68.2743	0.207949	0.238299	0.317143	0.512991
XKR5	2.01944	-0.345575	0.800413	0.317138	0.512991
DENND4B	90.6091	0.22096	0.25869	0.31725	0.513122
SCAT1	4.74641	0.347313	0.613762	0.317416	0.51335
ESYT2	120.821	-0.168353	0.183236	0.317494	0.513392
BRD8	123.94	0.146568	0.156072	0.317652	0.513606
SPTLC1	295.644	0.137131	0.144822	0.317701	0.513642
PANK1	37.5042	-0.264169	0.337934	0.317727	0.513643
TTLL4	54.9355	-0.20215	0.230159	0.317992	0.514029
TEFM	23.1116	-0.280042	0.373279	0.318098	0.514158
HCG11	32.0943	-0.288581	0.393924	0.318157	0.514213
ABCC8	2.63349	0.341763	0.819079	0.318285	0.514253
BVES	24.1187	0.295198	0.411069	0.318277	0.514253
RPL31P11	3.2681	0.342015	0.581642	0.318235	0.514253
COMP	19.1747	0.351824	0.700739	0.318313	0.514255
VLDLR-AS1	38.6349	-0.224628	0.265523	0.318382	0.514325
ZNF236	57.8678	-0.23442	0.282149	0.318423	0.514347
DACT2	8.93162	-0.287562	0.391829	0.318447	0.514347
MSH5	14.0016	-0.310698	0.455576	0.31849	0.514375
PAQR9-AS1	4.97416	0.351534	0.686052	0.318532	0.514401
WASH2P	60.95	-0.234262	0.282139	0.318736	0.514688
TMEM116	21.8007	-0.263054	0.3369	0.318852	0.514834
PRR29-AS1	4.42406	0.350545	0.66648	0.31897	0.514939
SCG3	307.84	0.17037	0.186557	0.319025	0.51495
DDX1	313.949	0.119464	0.12484	0.319136	0.515083
TMEM51-AS1	6.36937	0.327153	0.51479	0.319356	0.515395
COX10-AS1	29.0466	0.259638	0.330648	0.319541	0.515653
PYHIN1	3.99182	0.34921	0.652304	0.319628	0.515751
GPC3	43.0444	-0.277084	0.368632	0.319729	0.515841
ZNF571-AS1	6.58127	-0.345919	0.617861	0.319809	0.515917
DMXL2	64.8423	-0.211935	0.246388	0.320093	0.516242
HMGA2-AS1	17.0645	0.343747	0.602715	0.32014	0.516242
CCDC144B	4.88745	-0.347486	0.759022	0.320312	0.516477
LNX1	36.2083	0.234685	0.284302	0.320413	0.516597
ITGB1	1900.73	-0.0860804	0.0884734	0.320716	0.51696
ZNF598	57.3219	0.253816	0.32027	0.320756	0.516975
RMI1	29.3491	0.234856	0.284952	0.320821	0.517003
GSKIP	88.4345	-0.184499	0.206605	0.321045	0.51724
TAS2R4	5.40997	0.336085	0.560413	0.321032	0.51724
P3H1	101.964	-0.187205	0.210417	0.321102	0.51729
KIF16B	15.9043	-0.300726	0.431215	0.321173	0.517361
ZNF321P	6.84751	-0.334999	0.555792	0.321277	0.517486
RAD23B	575.495	0.134033	0.142373	0.321358	0.517576
TTC21A	6.0733	-0.330026	0.533091	0.321461	0.517658
POC5	8.68182	-0.302597	0.437442	0.321627	0.517883
DAW1	5.08327	-0.349002	0.698101	0.32171	0.517974
DNAJA4	14.4788	-0.340519	0.807463	0.321769	0.518027
KCNS3	4.46887	0.342918	0.607741	0.322069	0.518469
ZNF804A	19.921	0.335124	0.559834	0.322175	0.518598
RHBDF1	139.285	0.160217	0.174864	0.322297	0.518668
STAC2	3.35809	-0.34608	0.755789	0.322277	0.518668
MBP	127.677	-0.27671	0.371167	0.322259	0.518668
KMT2B	130.856	0.153862	0.166879	0.322445	0.518863
VPS52	24.0683	-0.344492	0.625211	0.322653	0.519155
SGK3	48.9899	0.208482	0.242834	0.322792	0.519238
ETHE1	129.628	-0.180995	0.202639	0.322742	0.519238
MRPL12	45.0232	0.234833	0.286622	0.322809	0.519238
USP51	22.4514	0.246163	0.307562	0.322884	0.519317
ZFP3	5.1858	0.347805	0.712667	0.322941	0.519367
LCTL	27.7462	0.259118	0.333383	0.322975	0.51938
FBXL4	21.6229	-0.283108	0.387799	0.323156	0.519629
PLAU	398.019	0.286987	0.397743	0.323288	0.519731
INO80E	110.217	-0.185598	0.209329	0.323272	0.519731
MYNN	36.2943	0.233682	0.285056	0.323367	0.519799
EXOSC8	137.637	-0.17751	0.198311	0.323635	0.520189
TTN-AS1	5.42979	-0.338623	0.587495	0.323926	0.520572
TRAF3IP3	2.90803	0.341335	0.78707	0.324044	0.520639
PPT1	1815.18	-0.0791503	0.0816672	0.324046	0.520639
ZBBX	3.12095	-0.344798	0.639941	0.323998	0.520639
FOXRED1	47.1543	-0.206341	0.240386	0.324103	0.520687
ADGRD2	2.70084	-0.345536	0.738856	0.324351	0.52096
TIMELESS	115.99	-0.183788	0.207424	0.324465	0.521017
FAT4	12.3384	0.313274	0.476816	0.32444	0.521017
ZNF524	21.6774	0.271229	0.36165	0.324624	0.521229
ELP3	91.8688	-0.171052	0.190164	0.324831	0.521393
DENR	345.509	-0.113402	0.11954	0.324941	0.521486
PRSS40A	3.703	-0.346283	0.686674	0.324933	0.521486
LOC105370854	5.68788	-0.344073	0.750565	0.325138	0.52176
GPLD1	26.2391	0.283644	0.392313	0.325293	0.521966
E2F6	167.984	0.19514	0.22426	0.325364	0.522038
COX15	90.6511	-0.175684	0.19676	0.325531	0.522052
FRYL	122.085	-0.173409	0.193707	0.325609	0.522052
MTERF2	19.0865	-0.275328	0.372413	0.325569	0.522052
FCSK	25.6858	0.247446	0.312582	0.32547	0.522052
SNUPN	71.7269	0.195301	0.224585	0.325512	0.522052
LRRC34	5.67166	0.34091	0.612378	0.325411	0.522052
PMS2CL	8.24146	-0.303601	0.950981	0.32553	0.522052
LINC00960	32.4082	-0.264945	0.348637	0.325431	0.522052
EMSY	51.6385	0.233743	0.2872	0.325724	0.52211
CTU1	10.3871	-0.32975	0.546294	0.325804	0.522197
STAC	10.0225	0.329316	0.54443	0.325866	0.522231
CLMAT3	2.91079	-0.339497	0.789218	0.325879	0.522231
RPL36	4324.93	-0.134668	0.144631	0.325911	0.522242
CNNM1	5.68956	0.345502	0.691605	0.325951	0.522262
WDR91	34.6837	-0.242409	0.303708	0.326294	0.522602
ATF6	190.603	0.159739	0.175943	0.32629	0.522602
ZNF654	24.2733	-0.24783	0.31414	0.326273	0.522602
SRSF4	204.819	0.188047	0.214508	0.326369	0.52268
SMIM17	4.1412	-0.342623	0.636722	0.326416	0.522713
BAIAP3	353.756	-0.148334	0.16167	0.326823	0.52307
TNFRSF10A	28.9139	-0.296937	0.430571	0.326791	0.52307
FN3KRP	74.9123	0.200533	0.233222	0.326807	0.52307
CHRNA6	15.0754	-0.336284	0.806788	0.326801	0.52307
DPYSL4	153.096	-0.141438	0.153126	0.32677	0.52307
PROX1	57.0164	0.240744	0.301316	0.327092	0.523207
PALLD	530.837	0.135806	0.146358	0.326981	0.523207
CDKN2D	286.078	0.185359	0.211069	0.327112	0.523207
ZNF426	160.83	0.184932	0.21045	0.327091	0.523207
NIPSNAP3A	106.336	0.197304	0.228634	0.327278	0.523342
HOGA1	4.39944	-0.334038	0.574779	0.327283	0.523342
ILF2	437.357	0.150754	0.16495	0.32745	0.523483
CCAR1	543.625	0.15061	0.164918	0.327834	0.523928
PAX2	4.43407	0.294842	0.970273	0.327959	0.524086
GNRHR2	36.7129	-0.251847	0.323955	0.32801	0.524125
EFCC1	21.4018	-0.303462	0.452724	0.328124	0.524223
ERCC6L	6.47621	-0.333545	0.817204	0.328115	0.524223
HDHD3	42.1748	0.187737	0.215063	0.328164	0.524244
SLC44A3	19.3554	0.289464	0.41225	0.328277	0.524382
MAGED4B	433.578	-0.305963	0.46117	0.328355	0.524464
LOC101927164	2.33388	0.323366	0.868774	0.328478	0.524619
COCH	70.343	-0.22244	0.269944	0.328819	0.525122
MAL2	5.62247	0.343014	0.707231	0.328887	0.525176
WDR43	411.298	0.201418	0.235907	0.328906	0.525176
UBE2T	56.6541	-0.274156	0.374313	0.328991	0.52527
C4orf46	34.8736	-0.240909	0.303543	0.329116	0.525384
LINC02588	2.42083	0.317482	0.891575	0.329112	0.525384
STK3	55.6619	0.207947	0.246462	0.32941	0.525653
TMEM50B	101.058	0.163054	0.181603	0.329346	0.525653
KMT2D	39.588	0.257986	0.338291	0.329417	0.525653
LOC105370792	10.1659	0.301728	0.946256	0.329464	0.525687
CDAN1	17.1106	-0.292372	0.422514	0.329576	0.525781
MRPL35	138.911	-0.157705	0.17472	0.329617	0.525805
TRIP13	23.1219	-0.288171	0.411571	0.329986	0.526309
LYSMD3	18.8335	0.242504	0.30756	0.330105	0.526457
RAB11FIP2	133.984	-0.201592	0.23699	0.330174	0.526465
ATG14	44.8703	-0.203528	0.240014	0.33019	0.526465
TEX2	70.2092	-0.198622	0.232516	0.330325	0.526552
ARHGAP20	4.67047	0.336502	0.782595	0.330382	0.52656
ATG3	121.866	-0.182582	0.208909	0.330437	0.526562
FAM185A	6.19577	-0.332822	0.583157	0.330754	0.527026
CNR2	13.1644	-0.300129	0.447695	0.330794	0.527047
SAMD15	3.54849	-0.33978	0.64658	0.331011	0.527337
EFNB2	264.222	-0.213867	0.257222	0.331052	0.527337
ATAD3C	2.99696	0.340335	0.732373	0.331055	0.527337
CHM	67.7935	-0.200801	0.23642	0.331194	0.527514
TEF	13.611	-0.27256	0.373639	0.331287	0.527621
UBE2QL1	96.4936	-0.225468	0.277476	0.331644	0.528063
SIPA1L3	27.6468	-0.261464	0.348574	0.331722	0.528144
LMX1B	23.693	0.303057	0.458992	0.331783	0.5282
SLC12A6	181.628	-0.191398	0.222526	0.331815	0.528208
FNIP2	245.716	-0.135858	0.148178	0.332139	0.528465
CSTF1	60.4756	0.201916	0.238746	0.332104	0.528465
MS4A2	2.57092	0.33968	0.72915	0.332057	0.528465
MPZL3	9.85918	0.31021	0.484179	0.332143	0.528465
TMEM144	11.8956	0.325431	0.547475	0.332128	0.528465
GPRC5C	69.6726	-0.303864	0.462363	0.332131	0.528465
ZNF655	153.819	0.130234	0.141402	0.332304	0.528631
CEP295	24.8679	0.246861	0.318467	0.3324	0.528635
LINC02837	3.22966	0.335482	0.777031	0.332378	0.528635
ZNF460-AS1	2.1706	-0.334553	0.784561	0.332424	0.528635
ST3GAL3	71.6279	0.198346	0.233538	0.332626	0.528871
NPIPA5	1.88148	-0.207736	1.10792	0.332654	0.528871
TGDS	3.21139	-0.33902	0.656127	0.332727	0.528897
TEX9	11.9769	-0.288784	0.417932	0.33276	0.528906
CLPX	102.539	-0.160596	0.179934	0.332927	0.529045
TRAIP	7.68778	-0.315992	0.507986	0.332884	0.529045
STX3	52.1878	-0.301533	0.456666	0.333028	0.529164
TRMT12	49.5954	-0.214753	0.2602	0.333095	0.529227
CD53	133.418	0.339374	0.711422	0.333254	0.529311
TTBK1	11.9126	-0.331065	0.583763	0.333252	0.529311
CSNK2B	621.999	-0.13298	0.145036	0.333233	0.529311
CERT1	161.852	-0.165347	0.186471	0.333352	0.529385
ADAP2	119.013	0.309406	0.48434	0.333415	0.52944
AHRR	35.9054	-0.23549	0.297362	0.333493	0.529521
WDR33	204.909	-0.126835	0.13777	0.333734	0.52982
NKTR	252.853	0.209289	0.251781	0.333951	0.530057
SLC14A2	6.02942	0.320528	0.530438	0.333964	0.530057
ACTG2	21.771	-0.337166	0.641564	0.333914	0.530057
ASXL1	159.592	0.144504	0.159627	0.334113	0.530208
ZCCHC24	339.581	-0.12083	0.130739	0.33415	0.530225
SLC30A3	2.67449	0.311745	0.89678	0.334307	0.53031
ATP6V1E1	599.214	0.144011	0.159061	0.33426	0.53031
COPS3	256.186	0.152419	0.169817	0.33431	0.53031
ZNF774	22.1121	-0.278754	0.393343	0.33424	0.53031
XKR9	4.54959	0.332654	0.785704	0.334532	0.530576
CAPS2	5.12752	-0.3326	0.602118	0.334668	0.530708
HLCS	24.211	-0.232499	0.292859	0.334711	0.530733
ZNF449	16.9618	-0.258996	0.346896	0.334876	0.530952
AAGAB	288.419	0.14938	0.166143	0.334918	0.530977
ECSIT	65.159	0.202962	0.242321	0.335028	0.531109
S100A6	1032.09	0.257382	0.343574	0.335084	0.531155
MORN3	15.4753	-0.276179	0.388163	0.335194	0.531287
POLRMT	56.1294	0.232995	0.294335	0.335318	0.531442
KCNJ2-AS1	3.61642	0.331366	0.789905	0.335437	0.531588
RCC2	61.3181	0.279453	0.397137	0.335529	0.531691
TTC30B	55.0011	0.245484	0.319262	0.33586	0.532132
MAP2K4	113.358	-0.173269	0.198713	0.336163	0.532569
RNU1-1	31.4162	-0.30956	0.491743	0.336197	0.53258
TSPYL4	121.189	-0.221289	0.273861	0.336251	0.532623
LOC374443	19.4316	0.327154	0.813767	0.336347	0.532733
CDC42EP2	8.0077	0.163575	1.13761	0.336382	0.532746
PTPRT	50.1189	-0.337069	0.691112	0.336431	0.532781
LOC101929340	2.34619	0.327893	0.80554	0.336986	0.533575
NDE1	70.1279	0.200471	0.239746	0.337114	0.533712
MAP3K7CL	9.95973	-0.335956	0.664093	0.337127	0.533712
SKIL	148.799	-0.157026	0.177055	0.33719	0.533771
DDT	97.0317	-0.300522	0.462396	0.337311	0.533919
DHRSX	126.357	-0.1583	0.178963	0.337684	0.534424
PPIA	7181.12	0.103816	0.111856	0.337719	0.534436
MIA3	126.607	0.172332	0.198268	0.337902	0.534685
SMAD4	124.256	0.134536	0.148553	0.337962	0.534737
CHN2	3.19631	-0.325385	0.815954	0.338054	0.53484
ZNF624	8.07948	-0.307662	0.489443	0.338124	0.534866
MOV10L1	4.31872	0.325416	0.571082	0.338195	0.534892
PIK3CG	3.71362	-0.329845	0.784114	0.33817	0.534892
PDZD4	157.156	0.125366	0.137444	0.338335	0.53507
ALDH8A1	1.87148	0.322683	0.829804	0.338476	0.535251
SDR39U1	49.8657	-0.263678	0.362144	0.338507	0.535258
CERCAM	109.356	-0.182712	0.21352	0.338542	0.53527
TMEM143	24.2615	-0.294348	0.445406	0.338758	0.535569
GCHFR	2.17796	-0.30206	0.918856	0.338805	0.535601
MTMR10	61.0864	-0.219483	0.272797	0.338887	0.535657
TEDC1	24.2968	-0.253624	0.339782	0.338895	0.535657
CDK20	41.6946	0.21635	0.267429	0.33903	0.535828
PEPD	276.375	0.170257	0.195953	0.339102	0.5359
AFG1L	11.8549	-0.29021	0.433755	0.339316	0.536195
SSNA1	164.651	0.162787	0.185887	0.339638	0.536533
LOC100288748	2.80596	-0.305864	0.902313	0.339621	0.536533
CISH	27.3957	0.260304	0.355813	0.339716	0.536614
SLC22A15	4.40241	-0.323206	0.820137	0.339857	0.536751
ZNF502	7.80257	0.30852	0.497096	0.33985	0.536751
PPP2R2D	147.116	-0.147426	0.165608	0.339938	0.536836
FEM1A	118.062	-0.182405	0.213893	0.340028	0.536851
EP400	272.906	0.155318	0.176001	0.340024	0.536851
JAKMIP2-AS1	2.35186	0.317966	0.848069	0.340018	0.536851
TNFAIP8L3	19.9596	0.307169	0.492748	0.340186	0.537014
TYSND1	33.1	-0.227597	0.288652	0.340258	0.537044
AASDHPPT	161.519	-0.166227	0.190926	0.340306	0.537048
ZFP82	81.9529	-0.212587	0.261929	0.340315	0.537048
STX1B	6.80633	-0.323334	0.815569	0.340613	0.537433
NDUFB7	303.379	-0.166811	0.191895	0.340642	0.537436
TBC1D15	97.9957	-0.168733	0.194781	0.341064	0.537937
ZBTB9	24.0367	0.277965	0.402272	0.341335	0.53823
RAB8A	291.657	0.145097	0.163262	0.341644	0.538673
HNRNPUL2-BSCL2	677.121	-0.27837	0.403909	0.34167	0.538673
NAV3	80.8635	-0.269439	0.380541	0.341705	0.538685
UMAD1	31.162	-0.236741	0.307756	0.341897	0.538945
SRP9	412.827	-0.18199	0.214342	0.341938	0.538966
KIAA1549L	40.7367	-0.216769	0.270582	0.342117	0.53912
PRDX2	151.109	-0.190801	0.227847	0.342222	0.539243
TMA16	165.227	0.168611	0.195246	0.342365	0.539383
TMEM14B	250.463	0.149988	0.169977	0.342485	0.53951
GLMN	13.2823	-0.280243	0.410571	0.342583	0.539536
LOC100506474	2.1417	-0.321138	0.819029	0.342598	0.539536
ZHX1-C8orf76	4.84292	0.330144	0.635949	0.342554	0.539536
C14orf93	20.2751	-0.271662	0.387648	0.342686	0.539547
MEFV	9.74108	0.311687	0.517856	0.34266	0.539547
OSTF1	70.8165	-0.216808	0.271176	0.342779	0.539631
TRIM49C	5.36261	0.331606	0.715865	0.342794	0.539631
STAG2	326.369	-0.161271	0.185457	0.343225	0.540095
H3P24	2.15154	-0.315468	0.847225	0.343252	0.540095
IGF2R	417.685	-0.160013	0.18388	0.343547	0.540489
KLHL14	8.22573	0.304083	0.896597	0.343556	0.540489
NDUFAF1	42.2191	-0.228524	0.293367	0.343595	0.540506
EDEM2	28.1436	0.250956	0.339767	0.343953	0.540948
ZBTB41	61.167	-0.227511	0.291776	0.343966	0.540948
TMCO6	3.7942	-0.323027	0.583706	0.344249	0.541278
ZSCAN22	34.4554	0.225319	0.287918	0.344275	0.541278
MIR137HG	4.7865	0.330578	0.711579	0.344276	0.541278
NEK4	12.9419	0.292843	0.451848	0.344374	0.541346
CFAP221	7.84891	-0.327039	0.616951	0.34443	0.541349
SRGAP2	168.097	0.156731	0.1798	0.344418	0.541349
MED30	14.2904	0.28822	0.43739	0.344488	0.541396
ALKBH6	24.6758	0.237512	0.311944	0.344566	0.541477
CHKB-CPT1B	27.7128	0.322393	0.58126	0.344625	0.541501
PAGR1	142.251	-0.135403	0.151972	0.344636	0.541501
LOC101927745	9.631	-0.315604	0.542674	0.344708	0.541571
STXBP5-AS1	23.8561	0.315818	0.544206	0.344837	0.54173
NUDT12	41.6283	-0.257006	0.354797	0.345004	0.541907
FN3K	10.0453	-0.31758	0.554	0.344985	0.541907
FBLL1	171.943	-0.223733	0.285872	0.34533	0.542205
USP27X-AS1	3.40638	-0.32175	0.580226	0.345305	0.542205
MTIF2	86.5905	-0.181832	0.21625	0.345753	0.542755
FCRLB	4.15606	-0.328767	0.727117	0.345762	0.542755
SRC	106.524	0.23046	0.299184	0.345869	0.542837
GPBAR1	2.77638	0.302204	0.89549	0.346197	0.543242
L3MBTL1	12.7958	-0.293107	0.456513	0.346209	0.543242
TRNP1	126.534	0.160712	0.186046	0.34619	0.543242
CYP46A1	42.2653	-0.269811	0.388173	0.346289	0.543315
CCDC3	23.0629	-0.297607	0.472235	0.34631	0.543315
NUDT7	4.76913	-0.324304	0.606942	0.346672	0.54384
GAB3	21.0684	0.318575	0.56683	0.346775	0.543888
TTC7B	61.4345	-0.214823	0.270832	0.346785	0.543888
TRPV3	9.8608	-0.30184	0.48885	0.346736	0.543888
NAALAD2	10.4464	-0.324412	0.609073	0.346854	0.543911
CLN3	128.691	-0.267025	0.381782	0.346852	0.543911
RNA5S1	23.0568	0.328842	0.69327	0.346923	0.543976
GATAD2B	259.523	-0.134951	0.152326	0.347246	0.544304
SDE2	51.4787	0.183981	0.220378	0.347274	0.544304
CBS	95.3308	-0.204599	0.253461	0.347274	0.544304
SLC33A1	122.953	0.135757	0.153372	0.347297	0.544304
TNS2	48.3185	-0.218599	0.278104	0.347349	0.544342
STEAP1	8.39326	-0.316894	0.820139	0.347591	0.544593
PLEKHA2	112.44	0.168847	0.198157	0.347566	0.544593
RABGGTB	36.5741	0.204744	0.254038	0.347737	0.544778
HEXIM2	2.37737	-0.290184	0.933981	0.347901	0.544992
DDO	5.48298	0.301988	0.889942	0.348166	0.545364
PLEKHA8P1	2.96724	-0.327373	0.7137	0.348282	0.545503
MRRF	59.0002	-0.19995	0.246547	0.34851	0.545818
CLDND2	5.33307	-0.325534	0.635081	0.348622	0.54595
AMD1	451.23	0.102016	0.112571	0.349045	0.546483
GRIN3A	58.784	-0.316389	0.816157	0.349038	0.546483
KIAA1328	22.8558	0.261526	0.371353	0.349323	0.546789
IDO2	2.94429	0.326364	0.714959	0.34952	0.547011
EIF3B	357.642	0.130301	0.147234	0.349578	0.547016
MARCHF4	25.6081	0.325763	0.649684	0.349577	0.547016
RAD51D	63.6678	-0.173577	0.206105	0.34966	0.547102
NOL3	64.7043	-0.192529	0.235418	0.349986	0.54738
MSRB3	91.7631	0.231899	0.305881	0.349913	0.54738
FAM200A	16.9912	0.253457	0.352829	0.350074	0.54738
PTENP1	2.86994	-0.317057	0.807381	0.349943	0.54738
MAPKAPK5	130.5	0.164289	0.192977	0.350257	0.547576
RNF103-CHMP3	2.2722	-0.326273	0.69185	0.350267	0.547576
ZEB1-AS1	21.2138	-0.266379	0.385245	0.350385	0.547718
CCL28	5.95244	0.325799	0.674137	0.350723	0.548159
ZNF32-AS1	13.9086	-0.311959	0.545425	0.350768	0.548188
PGBD2	4.01	0.325875	0.687551	0.350799	0.548192
RASGRP4	2.22314	0.304103	0.871716	0.350868	0.548234
LOC101930085	58.0638	-0.153967	0.178912	0.350988	0.548316
SNHG16	361.349	-0.152782	0.177334	0.351085	0.548424
CCN6	1.99727	0.295827	0.904457	0.35123	0.548607
NKX6-1	10.4871	-0.314802	0.813251	0.351611	0.549116
PRDX5	614.563	-0.101696	0.112865	0.351732	0.549252
ERAL1	88.7219	0.169161	0.200728	0.351753	0.549252
TCF7	26.1242	-0.270712	0.399013	0.351799	0.549279
MINPP1	52.0802	0.214354	0.274087	0.351898	0.549348
ATP5F1E	4100.9	-0.116119	0.130303	0.351884	0.549348
F13A1	15.9942	0.274055	0.972887	0.351927	0.54935
SNAPC2	140.957	0.157646	0.184463	0.352033	0.549429
GTF2E1	53.6246	0.215857	0.276947	0.352031	0.549429
KCNQ4	2.97501	-0.324705	0.679629	0.352275	0.549721
FAM217B	112.49	0.168528	0.200097	0.352325	0.549756
EPG5	35.8942	-0.231811	0.308199	0.35247	0.549938
PRRT3-AS1	2.69732	-0.313073	0.819458	0.3525	0.549942
TEDC2	24.651	-0.274785	0.411744	0.352579	0.550021
SRM	561.278	-0.119513	0.134713	0.352629	0.550057
FAM110D	5.30495	0.316662	0.582182	0.352855	0.550342
SYTL1	7.50885	-0.311442	0.55105	0.353052	0.550552
C1orf131	138.889	0.18059	0.218527	0.353057	0.550552
SHPK	23.0067	0.251775	0.352676	0.353132	0.550625
WNT3	6.74246	-0.321042	0.623011	0.353378	0.550966
DMC1	3.42993	0.323816	0.68006	0.353455	0.55102
SLC25A27	4.3243	0.309789	0.832656	0.353722	0.551372
SIK1	27.2021	0.295918	0.483593	0.353782	0.551422
C11orf58	398.469	-0.142309	0.164403	0.353937	0.551621
FEN1	139.818	0.180367	0.218725	0.353998	0.551654
ARMCX5-GPRASP2	7.05129	0.301983	0.869908	0.35403	0.551654
DNAJC28	6.03593	-0.30149	0.506874	0.354117	0.551709
SP100	1606.87	0.267611	0.394352	0.354257	0.551839
GRK3	81.9558	-0.224188	0.294757	0.354346	0.551839
PART1	4.63548	0.319936	0.618427	0.354319	0.551839
LOC644656	6.58011	-0.313712	0.569379	0.354299	0.551839
HAL	2.22846	0.29279	0.905967	0.354541	0.552031
LILRB5	11.5829	0.313401	0.5687	0.354589	0.552031
ALDH3A1	11.5181	0.270766	0.976141	0.35458	0.552031
IREB2	450.492	0.104431	0.116872	0.354625	0.552043
FAM3D-AS1	3.58312	-0.322921	0.685676	0.354681	0.552087
MRPS9	111.507	-0.161986	0.191886	0.354806	0.552238
TARS2	62.9588	0.2203	0.287762	0.354943	0.552376
DDX27	428.676	-0.141418	0.163682	0.355122	0.552601
PCM1	307.022	0.134536	0.154667	0.355239	0.552652
LIN28A	280.267	0.292181	0.473068	0.355231	0.552652
PROX1-AS1	2.73776	-0.32249	0.690711	0.355236	0.552652
IFT57	171.836	-0.159187	0.188226	0.35549	0.55287
USP32	59.9877	0.184663	0.226278	0.355435	0.55287
ZNF766	53.343	-0.190018	0.234885	0.355486	0.55287
TH	9.05803	-0.310391	0.821089	0.355536	0.552899
NPHP4	20.3021	0.25734	0.369492	0.355637	0.553013
AMMECR1L	82.5711	-0.168984	0.202686	0.356068	0.553445
LKAAEAR1	3.49787	-0.313019	0.802046	0.356052	0.553445
IRAK1BP1	19.7019	-0.260357	0.377986	0.356213	0.553561
SUPT16H	739.003	0.136285	0.157345	0.356299	0.553608
SORCS1	13.2433	0.261738	0.381944	0.356464	0.553777
C2orf92	8.29976	0.293207	0.479742	0.356451	0.553777
ENO1	4252.31	-0.111787	0.126331	0.356523	0.553825
AEBP1	281.375	-0.129944	0.149257	0.356766	0.55403
UBAC1	226.467	-0.128793	0.147773	0.356761	0.55403
MRPL49	198.424	0.149164	0.174812	0.356759	0.55403
PLXDC1	12.2863	-0.277864	0.428586	0.356951	0.554231
GSDMB	16.3357	0.272317	0.412065	0.357025	0.554259
AFF1	33.3734	0.253628	0.362453	0.357282	0.554571
FOXL2	50.8622	0.242049	0.33541	0.357465	0.554768
POLA1	39.3782	0.242778	0.337372	0.357738	0.554976
GRIN3B	4.73357	0.318366	0.628391	0.357681	0.554976
CPLANE2	2.76386	-0.320409	0.667586	0.357703	0.554976
RPTOR	44.184	0.211515	0.273612	0.35773	0.554976
GRM8	8.30929	0.276797	0.426948	0.35786	0.555122
TMEM204	3.7383	-0.272307	0.963882	0.358238	0.555665
ZSCAN25	11.3634	0.275393	0.423483	0.358324	0.555712
PLPP6	41.2923	0.213606	0.27796	0.358302	0.555712
LUC7L2	239.228	-0.120865	0.138221	0.35844	0.555814
GPR157	22.2111	-0.279911	0.437981	0.358522	0.555888
ZNF35	32.6506	-0.232527	0.315896	0.358646	0.556037
ZNF285	5.28315	-0.319774	0.678018	0.358806	0.556199
OR1A1	7.09384	0.313476	0.590372	0.358962	0.556396
PCIF1	37.3224	-0.230137	0.311281	0.359049	0.556488
RBFADN	12.6891	0.305012	0.538775	0.359123	0.556559
C6orf118	4.328	0.307811	0.55426	0.359203	0.556597
TDRKH-AS1	5.92467	-0.315187	0.606188	0.359202	0.556597
LOC105376805	11.223	0.318596	0.72124	0.359267	0.556652
C19orf81	5.90388	0.309083	0.562657	0.359425	0.556854
TRAPPC5	185.36	-0.282957	0.449881	0.359468	0.556877
ZNF713	19.5383	0.25836	0.377762	0.359711	0.557166
LTV1	169.195	0.168102	0.2033	0.359774	0.557221
PSMD10	77.9669	-0.162899	0.195708	0.359942	0.557437
PTHLH	2.60387	0.317914	0.721693	0.360135	0.557693
GGA1	163.321	0.146439	0.172607	0.360407	0.558071
UBA52	3626.31	-0.123928	0.142767	0.360438	0.558075
ABCA6	5.43827	0.314396	0.607838	0.360564	0.558183
DHODH	41.2525	-0.216619	0.285649	0.360622	0.558185
TRAPPC8	30.8695	-0.226953	0.306434	0.360828	0.558414
GET3	152.736	-0.176069	0.216008	0.360867	0.558414
MFF-DT	18.4877	0.260175	0.384246	0.360882	0.558414
LOC101927151	33.7343	-0.237729	0.329668	0.360964	0.558497
LSM5	215.991	0.121938	0.140443	0.361121	0.558653
CBX8	18.4718	-0.293049	0.490598	0.361099	0.558653
SLC5A2	121.944	-0.134103	0.156274	0.361175	0.558694
FAM86C1	18.17	-0.270991	0.41543	0.361304	0.558793
LYPD6	7.01192	0.307672	0.562218	0.361384	0.558843
B4GALT4	67.0516	-0.202117	0.259532	0.361467	0.558845
RPP14	146.493	-0.139835	0.164044	0.36147	0.558845
WNK2	46.1022	-0.243121	0.342473	0.361426	0.558845
LRRC37B	35.0799	0.242086	0.340293	0.361612	0.559022
ANKS1A	41.2487	-0.226944	0.307458	0.361892	0.559411
DHX36	353.776	0.161573	0.19477	0.361973	0.559492
MRPL16	88.6796	0.20384	0.26305	0.362054	0.55953
LOC101929116	9.33084	0.275418	0.43053	0.362157	0.559603
OSBPL10-AS1	1.9533	0.288019	0.901461	0.36213	0.559603
PSAP	8160.18	-0.110292	0.126115	0.362243	0.559692
REXO4	135.29	0.160545	0.193431	0.362306	0.559736
DANCR	112.416	-0.186271	0.233134	0.362328	0.559736
SYPL1	210.453	0.136529	0.160014	0.362542	0.559936
ACYP2	43.2172	-0.239795	0.336082	0.362519	0.559936
SRPK3	11.1589	-0.303725	0.827699	0.362589	0.559953
LRRC74B	2.53828	0.316557	0.70921	0.362617	0.559953
TRIM6-TRIM34	3.74377	0.137307	1.14212	0.36268	0.559974
C15orf41	11.5598	-0.271353	0.419257	0.362883	0.560158
LINC01816	4.44773	-0.314998	0.633085	0.362831	0.560158
MND1	27.0906	-0.29355	0.497567	0.362987	0.560229
RABGEF1	71.5477	-0.192727	0.244343	0.363014	0.560229
EXOSC5	65.08	-0.200838	0.258601	0.363266	0.560461
TSGA10	18.5659	0.241073	0.339901	0.363277	0.560461
RFPL3S	8.03945	0.275646	0.433275	0.36324	0.560461
ZNF660	22.6679	-0.254747	0.373591	0.363425	0.560518
ZNF292	185.365	-0.201439	0.259789	0.363427	0.560518
ZMYND8	231.241	0.147325	0.175135	0.363488	0.560534
C11orf71	45.6733	-0.206562	0.269112	0.363494	0.560534
MAN1A2	642.633	-0.178698	0.22167	0.36353	0.560547
RNF167	164.764	-0.13983	0.164885	0.363626	0.560651
IL17RC	4.20796	0.309435	0.587266	0.364176	0.561326
FASTKD2	146.347	0.152697	0.183036	0.364254	0.561402
TNFAIP8L1	75.0673	0.197491	0.253464	0.364313	0.561414
LINC02482	11.6379	-0.293372	0.500395	0.364319	0.561414
TBC1D12	56.4906	0.207324	0.271263	0.364429	0.561541
LOC102724434	2.10524	0.268992	0.959136	0.364661	0.561855
EIF1AD	47.3173	-0.21389	0.283973	0.364769	0.561978
HUS1	46.5282	-0.207504	0.271899	0.364806	0.56199
PPM1G	433.602	-0.150896	0.180797	0.364966	0.562151
SCAPER	148.189	-0.185537	0.233643	0.365029	0.562203
ACRV1	9.71086	-0.301452	0.541507	0.365235	0.562449
C6orf89	396.632	-0.108496	0.124738	0.365273	0.562449
SATB2	29.0743	0.21096	0.278844	0.365347	0.562519
IQGAP1	620.448	0.0876994	0.0994096	0.365405	0.562564
PJA1	238.6	0.147159	0.175754	0.365475	0.562629
TRIM35	35.8523	0.214795	0.28668	0.365859	0.563172
MAP3K6	46.7017	-0.193537	0.247704	0.365885	0.563172
DUOX2	10.0798	0.302373	0.820123	0.366051	0.563284
ZNF326	84.7244	-0.159171	0.193242	0.366049	0.563284
RNF34	107.88	0.151645	0.182342	0.366038	0.563284
KBTBD4	2.57761	-0.276745	0.930489	0.366359	0.563684
LOC100506606	6.80117	0.303663	0.559236	0.366578	0.563978
TMC5	3.01934	-0.311938	0.737778	0.366739	0.564137
GABPA	22.714	-0.256265	0.382316	0.366731	0.564137
CLTB	283.738	-0.134198	0.158545	0.366931	0.5643
ND3	28667.5	0.112442	0.130183	0.366955	0.5643
EIF4EBP3	17.731	0.270081	0.422566	0.366958	0.5643
MTM1	10.3566	-0.284163	0.470602	0.367072	0.564432
ACAD10	44.0208	-0.216623	0.29142	0.367134	0.564483
PFAS	83.249	-0.18151	0.228418	0.367227	0.564582
ZNF132	7.80457	-0.305512	0.574697	0.367371	0.564716
MANCR	3.45877	0.312393	0.721143	0.367503	0.564876
CTNND1	409.234	0.162775	0.199432	0.367738	0.565193
GAREM1	47.0333	0.212826	0.284556	0.367833	0.565295
PCDHA4	41.5451	0.302976	0.560483	0.367903	0.565358
TCTA	99.941	0.16072	0.196525	0.368065	0.565563
RBBP7	305.004	-0.13749	0.163457	0.368098	0.565571
FOXP3	4.55674	-0.299333	0.540694	0.368209	0.565654
PRMT9	19.6065	-0.246249	0.358384	0.368193	0.565654
ACOT11	10.8441	-0.297517	0.531385	0.368265	0.565697
SRCAP	13.7885	0.26254	0.402304	0.368336	0.565745
TUT1	41.2195	0.194235	0.25065	0.368354	0.565745
SEMA7A	48.0225	0.286765	0.483825	0.368409	0.565787
PRKDC	175.587	0.150633	0.182014	0.368524	0.565919
EXPH5	27.4911	0.245149	0.356757	0.369055	0.566603
RACK1	2531.87	-0.0862385	0.098503	0.369286	0.56687
RBL2	48.7547	-0.187692	0.240131	0.369461	0.567007
PPIL4	91.4338	0.180033	0.2274	0.369491	0.567009
RRAGA	442.609	-0.125488	0.147911	0.369651	0.567211
RTL6	194.811	0.124922	0.147175	0.369687	0.567223
TRMT2A	42.4478	-0.225216	0.311768	0.369872	0.567375
RENBP	5.24171	-0.308123	0.610384	0.369847	0.567375
MPST	105.635	-0.1598	0.19609	0.369945	0.567444
SPATA7	24.8454	-0.250163	0.37078	0.370002	0.567486
ZNF45	29.0941	0.208283	0.277728	0.370129	0.567638
ZNF28	25.3763	-0.240445	0.346788	0.370282	0.567829
SLC36A3	8.51443	0.299038	0.547088	0.370409	0.567898
ZNF461	33.4785	0.235631	0.335562	0.370413	0.567898
KRT42P	4.70959	0.304444	0.581689	0.370368	0.567898
MSR1	3.51494	-0.296636	0.833425	0.370483	0.567918
SEPTIN10	58.4211	-0.193693	0.251198	0.370466	0.567918
DLX1	6.71195	0.28797	0.49419	0.370544	0.567968
ADCY7	13.9601	0.310816	0.682565	0.370995	0.568571
HPS3	24.1287	0.310749	0.676007	0.371051	0.568612
ENOX1	18.4412	0.277726	0.456183	0.371184	0.568772
KIF17	5.89388	-0.309969	0.71248	0.371307	0.568801
ZNF644	144.989	0.16537	0.205228	0.371317	0.568801
STOML2	442.656	0.129415	0.153851	0.371639	0.569104
HERPUD2	112.854	0.139938	0.168328	0.371843	0.569329
CCDC13	1.90359	0.290062	0.86121	0.371862	0.569329
PEX12	11.8374	0.266077	0.418973	0.371935	0.569397
EIF1AX	909.484	0.106985	0.124768	0.372098	0.569482
DHRS4L2	111.726	-0.181327	0.231122	0.372056	0.569482
IQCH-AS1	4.36393	0.308834	0.723788	0.372106	0.569482
ANKRD44	17.7582	-0.256815	0.391942	0.372145	0.569499
DENND6B	52.1872	-0.201174	0.266013	0.372213	0.569559
CBX7	13.0977	-0.282528	0.476603	0.372309	0.569658
LINC02384	1.99553	0.279367	0.904782	0.372335	0.569658
ARL11	3.25616	0.307065	0.746011	0.37239	0.569698
ARHGEF10L	115.53	-0.133114	0.15922	0.372603	0.569892
DRP2	2.87157	0.300983	0.79759	0.372559	0.569892
ING2	182.708	0.139654	0.168238	0.372594	0.569892
ATG5	68.3595	-0.157213	0.193561	0.372643	0.569909
FBXO46	39.7283	-0.209477	0.28221	0.372697	0.569948
JAKMIP1	27.6118	-0.277483	0.910769	0.372731	0.569956
CLEC4A	2.31411	-0.308641	0.717545	0.372806	0.570026
UBE2D4	59.948	0.176893	0.224371	0.372939	0.570099
HDAC2-AS2	8.33029	-0.309308	0.668496	0.372909	0.570099
VSNL1	17.9522	-0.308945	0.700317	0.373249	0.570529
BRIX1	73.4273	-0.189708	0.246345	0.373507	0.570827
GPRASP2	107.851	-0.197939	0.261035	0.373488	0.570827
VPS13B	26.7218	0.212419	0.28879	0.373568	0.570841
LATS2	148.055	0.163778	0.204118	0.373851	0.57123
NME1-NME2	2379.33	0.243575	0.359204	0.374002	0.571371
ATP5MPL	1236.97	-0.118937	0.140764	0.374059	0.571371
NCSTN	173.4	-0.241861	0.354947	0.374042	0.571371
BROX	175.238	0.130949	0.156888	0.374252	0.571622
ZFP1	34.3404	-0.202861	0.270821	0.374301	0.571653
PSMD14	272.197	0.119429	0.141525	0.374406	0.57177
PRDM10	12.5717	-0.265559	0.422262	0.374697	0.572169
TMEM181	236.036	-0.143196	0.174118	0.374737	0.572187
VAC14	53.8931	-0.191639	0.250807	0.375021	0.572462
TIMM17A	292.03	0.121567	0.144551	0.375012	0.572462
TMEM199	113.389	0.143214	0.17427	0.375033	0.572462
TDRD12	3.32	0.307787	0.689389	0.375116	0.572543
PLSCR4	40.1454	-0.228387	0.324309	0.37519	0.57257
RNF5	188.396	-0.140246	0.170201	0.375357	0.572755
PXMP4	21.3006	-0.265603	0.423774	0.37546	0.57285
ST3GAL5	62.234	0.184887	0.239356	0.375505	0.572875
RAD54L	21.3622	0.284225	0.491612	0.375581	0.572902
TRIM71	55.7728	-0.307249	0.694977	0.375743	0.573106
ACSBG1	114.36	-0.202636	0.271611	0.375814	0.573138
LOC105376114	3.04142	-0.2933	0.829519	0.375859	0.573151
URGCP-MRPS24	366.836	-0.289106	0.850962	0.375974	0.573238
VASH1-AS1	8.95356	0.298971	0.569732	0.376007	0.573245
SDAD1P1	17.098	-0.258831	0.40432	0.376263	0.573547
LINC02188	2.77262	0.276563	0.904289	0.376262	0.573547
SCYL3	37.6546	0.215572	0.297982	0.376594	0.573963
TMEM213	4.12159	0.297895	0.565565	0.376698	0.574078
ZNF670-ZNF695	1.97483	-0.274048	0.911919	0.376926	0.574293
ZNF600	9.52837	0.277227	0.46724	0.377042	0.574382
GCC2	219.933	0.166839	0.210632	0.377086	0.574404
LYST	78.46	0.21774	0.303082	0.377179	0.574502
ALDH1L1	12.3634	-0.281073	0.482989	0.377318	0.57467
TMEM248	367.98	0.120237	0.143669	0.377643	0.575076
KATNAL2	10.0748	0.292387	0.536778	0.377747	0.575191
DANT2	4.76395	-0.305708	0.664853	0.37785	0.575303
PYROXD1	80.0239	0.190189	0.250426	0.378116	0.575655
TONSL	17.6332	0.278383	0.474306	0.378168	0.575655
RNF135	16.1769	0.284938	0.501625	0.37816	0.575655
SYCP2	1.92305	0.294184	0.814167	0.378221	0.575692
BMPR1A	166.522	0.1449	0.178169	0.378453	0.576001
MAP7D2	54.6609	0.305268	0.668565	0.378563	0.576125
PRPF38A	263.271	-0.101815	0.120016	0.378617	0.576162
TTC26	57.0827	-0.205163	0.278843	0.378672	0.576194
ZFP42	1.92257	0.302723	0.742227	0.378696	0.576194
SLIRP	1339.32	0.105585	0.124877	0.378779	0.576277
STX18-AS1	9.82884	-0.279269	0.479505	0.378867	0.576367
ACTR3C	4.3519	0.303251	0.627387	0.378908	0.576385
FBXL22	3.12241	-0.291452	0.826456	0.379077	0.576568
ZFX	55.4092	0.194285	0.258811	0.379435	0.576833
HTR2B	7.45698	0.30228	0.619191	0.379415	0.576833
EIF2AK3	36.5863	0.220378	0.310909	0.379367	0.576833
WWOX	24.8949	0.269089	0.442675	0.379322	0.576833
FAM167A	17.1703	0.278333	0.477516	0.379594	0.576986
SHISAL2A	21.9023	0.303874	0.647932	0.379685	0.577081
FAM122B	43.1526	0.21774	0.30558	0.379743	0.577125
IFFO2	53.8104	0.212672	0.294949	0.379791	0.577137
UGP2	376.024	0.098184	0.115766	0.37995	0.577307
MCCC1	65.6613	-0.194988	0.260641	0.380141	0.577553
ZFP28	10.1382	-0.294029	0.556022	0.380319	0.57778
CCDC88B	16.175	-0.289313	0.530498	0.380708	0.578305
AGFG1	248.092	0.126579	0.153312	0.380748	0.578305
TRIM6	6.11125	-0.302357	0.634311	0.380853	0.578368
ISLR2	99.6435	-0.301976	0.628341	0.380848	0.578368
PSMG1	93.9494	0.149476	0.185989	0.380905	0.578404
ZDHHC21	42.4772	0.202633	0.275852	0.381007	0.578514
MCM3AP-AS1	109.846	-0.199525	0.269897	0.381062	0.578553
COPG2	44.9534	0.211894	0.294588	0.381144	0.578634
DGCR8	47.7694	-0.191662	0.25534	0.381238	0.57869
SNHG17	63.4057	0.189546	0.251503	0.381239	0.57869
CD9	160.966	-0.233418	0.34318	0.381369	0.578843
TECTA	3.77186	0.300095	0.61099	0.381579	0.579031
ANKRD19P	25.3841	-0.239965	0.359963	0.381639	0.579031
CCDC84	47.8532	-0.229799	0.334918	0.381752	0.579115
FAM120B	56.823	0.193129	0.258439	0.381785	0.57912
FHOD3	9.80519	-0.298985	0.602614	0.382032	0.579372
MED19	279.645	0.121395	0.146716	0.382039	0.579372
TRIM52-AS1	68.6501	-0.181305	0.237592	0.382179	0.579475
ARHGAP22	8.57724	-0.282365	0.501457	0.38225	0.579509
ISCA1	142.24	0.146494	0.182204	0.382275	0.579509
FBXL12	37.2405	0.244229	0.372227	0.382375	0.579512
BLCAP	398.253	0.124139	0.150567	0.382392	0.579512
LINC00476	17.1285	0.247814	0.382228	0.382482	0.579603
ABCB1	6.63792	0.300821	0.635085	0.383141	0.580556
ZCCHC4	16.8822	0.243112	0.37069	0.383433	0.58088
POLD4	169.597	-0.143017	0.177646	0.383501	0.58088
ARL17A	25.6761	-0.250478	0.391181	0.383398	0.58088
LOC102724064	9.12296	-0.284395	0.514525	0.383487	0.58088
MBNL3	9.98101	-0.259426	0.419035	0.383805	0.581279
CAAP1	62.7101	0.19034	0.254861	0.383881	0.581279
GTPBP8	78.0151	-0.1829	0.241479	0.38384	0.581279
TMEM167B	140.117	0.125877	0.153484	0.383872	0.581279
CACNA1D	23.9446	0.256427	0.409954	0.384006	0.581424
MED16	79.1298	0.168144	0.216677	0.384104	0.581484
LOC100289495	5.73349	-0.285254	0.520601	0.384083	0.581484
SECISBP2L	154.168	0.138515	0.171492	0.384388	0.581825
CCDC27	2.66282	0.288696	0.819824	0.384386	0.581825
MTLN	102.138	-0.206888	0.287373	0.384545	0.581974
KBTBD8	9.1132	-0.300409	0.707754	0.384746	0.582234
NOP10	730.445	0.158227	0.201282	0.384896	0.582328
CCL3L1	204.111	-0.294228	0.578022	0.384883	0.582328
SLAIN2	84.1155	0.160083	0.204419	0.38532	0.582836
IP6K3	2.59079	0.26904	0.907149	0.385509	0.583061
ESYT3	3.20168	-0.298925	0.72529	0.385599	0.583124
RPL23A	3345.82	0.160555	0.205414	0.385786	0.583319
LOC101927811	2.26129	0.283186	0.844372	0.38578	0.583319
PPP1R3B	23.4625	-0.234667	0.351869	0.385892	0.583434
CABLES2	44.8321	0.219957	0.316735	0.385935	0.583454
CNTRL	34.6665	0.231512	0.344076	0.385984	0.583484
LOC105378663	5.74143	0.296226	0.60258	0.386122	0.583604
PLPP1	50.1301	0.261137	0.429427	0.38643	0.583987
LINC00839	26.5089	0.221382	0.3205	0.386434	0.583987
SRP19	318.2	0.107391	0.129515	0.386656	0.584269
MPV17L	11.6504	0.263107	0.436584	0.386679	0.584269
AP3M1	100.933	-0.167361	0.216922	0.386753	0.584336
CREG1	160.258	0.214624	0.305842	0.386852	0.584424
FAM168B	292.137	-0.124394	0.152525	0.38687	0.584424
LINC00909	38.6888	0.210726	0.297521	0.386913	0.584445
PPM1F	96.557	-0.188827	0.254338	0.386964	0.584477
PELP1	348.235	0.131117	0.16211	0.387326	0.584979
GPR83	47.8031	-0.274976	0.483176	0.387474	0.585123
PTGR2	22.9147	-0.253735	0.407545	0.38751	0.585123
MED8	173.043	0.137028	0.170648	0.387503	0.585123
GPR19	13.2101	-0.249721	0.396032	0.387913	0.585634
PHOSPHO2	13.0174	-0.27391	0.48051	0.388186	0.585921
DNAAF4-CCPG1	116.292	-0.237174	0.361295	0.388159	0.585921
EIF2B2	134.71	-0.145125	0.182877	0.388223	0.585933
PGAP1	71.8848	-0.181179	0.241536	0.388423	0.586146
MMAA	62.1253	0.193132	0.26354	0.388481	0.586189
ATP9B	46.8808	-0.195945	0.269046	0.388612	0.586343
RAD17	78.5185	-0.179138	0.238113	0.388695	0.586422
GHRLOS	4.08148	0.29083	0.571479	0.388731	0.586432
RPL8	3200.83	-0.0988718	0.118992	0.388793	0.586481
ELAVL4	202.542	-0.296536	0.632546	0.389176	0.587014
NADK	202.974	0.14166	0.178222	0.389348	0.58714
INTS8	15.866	0.2689	0.463335	0.389393	0.587164
BMT2	79.8857	0.172501	0.227172	0.389532	0.587329
FAM83D	25.6205	-0.276228	0.494249	0.389658	0.587341
CRABP2	108.251	-0.292445	0.589034	0.38963	0.587341
RBM12B	49.8624	-0.208357	0.295057	0.38964	0.587341
KCNC3	2.17129	-0.209113	1.05334	0.389883	0.587635
FOXJ2	67.9252	-0.176332	0.234009	0.389918	0.587642
TMEM241	20.9041	0.238971	0.36885	0.390181	0.587788
MTTP	95.475	-0.158272	0.204124	0.390173	0.587788
SNX7	96.167	-0.17857	0.238039	0.390089	0.587788
MRPL23	35.5289	-0.216057	0.312403	0.390221	0.587788
LINC00559	1.91434	0.279914	0.844718	0.390206	0.587788
GEN1	13.6104	0.240843	0.374211	0.39034	0.587837
LINC01524	4.8521	0.296258	0.711986	0.390343	0.587837
B4GALNT1	60.3137	0.214176	0.308583	0.390593	0.588125
NSMCE2	58.4853	0.198884	0.2765	0.390659	0.588136
VXN	12.3013	0.129138	1.13757	0.390641	0.588136
ITGAV	819.482	-0.108574	0.132443	0.391158	0.588796
RIOK2	58.8464	-0.17429	0.231311	0.391237	0.588847
TMEM231	61.3597	0.185964	0.252266	0.391374	0.588977
NUP50-DT	27.8725	-0.227171	0.339867	0.391408	0.588977
CSDC2	9.37721	-0.295518	0.649137	0.39183	0.589495
SEH1L	102.735	-0.15146	0.194293	0.391906	0.589566
SEMA3F-AS1	2.89746	0.295752	0.693669	0.391945	0.58958
RGS3	108.712	-0.195723	0.271603	0.392318	0.589988
LDLRAP1	50.2618	0.245934	0.391779	0.392351	0.589988
VAMP2	301.426	0.147135	0.187832	0.392337	0.589988
TSR3	308.373	-0.165715	0.217564	0.392558	0.590233
B3GALNT2	123.171	-0.159123	0.206795	0.392614	0.590273
LINC01748	3.36542	-0.295212	0.658525	0.392688	0.590339
YIPF4	275.095	-0.133606	0.167954	0.392997	0.590626
EFNA2	54.4671	-0.244482	0.388973	0.393303	0.590949
UFSP1	10.8216	-0.265544	0.459179	0.393314	0.590949
BCCIP	223.164	0.156282	0.202689	0.393464	0.591059
G6PD	225.838	0.162563	0.212851	0.393435	0.591059
NIPAL4	3.42919	0.262434	0.910553	0.393499	0.591067
C1QC	71.6446	-0.291476	0.748162	0.393602	0.59112
AVEN	84.7545	0.157142	0.204161	0.393645	0.59112
LINC01562	6.69884	0.289972	0.59057	0.393654	0.59112
MACROH2A1	459.99	0.0978784	0.119085	0.393924	0.591347
SPATA1	18.2734	-0.239925	0.376765	0.393909	0.591347
ZBTB8A	111.298	0.146593	0.187841	0.394105	0.591559
TTC16	3.39155	-0.294135	0.654895	0.394124	0.591559
UBE3D	11.0661	-0.268031	0.471104	0.39425	0.591703
UQCRQ	1779.39	-0.132393	0.166764	0.394405	0.591891
HOOK3	462.66	0.157486	0.205271	0.394686	0.592203
ACADSB	41.702	-0.186491	0.255646	0.394646	0.592203
ZNF433	10.7096	-0.246378	0.396826	0.394703	0.592203
MPP5	159.966	0.135406	0.171367	0.394871	0.592294
AMOTL2	260.975	0.153115	0.198344	0.394793	0.592294
TTF2	72.8594	-0.171969	0.22958	0.394855	0.592294
C2orf49	46.4749	0.205735	0.29436	0.394882	0.592294
GOT1	203.235	-0.141832	0.181002	0.394988	0.59235
C12orf60	9.87144	-0.257179	0.432269	0.395009	0.59235
TYW1	102.136	-0.156562	0.20395	0.395001	0.59235
LMBR1L	60.0776	0.186282	0.255596	0.395111	0.592458
ZNF114	9.96563	-0.2592	0.439832	0.395252	0.592624
SYT3	25.2868	-0.293492	0.667086	0.395415	0.592824
TRPM7	95.616	0.179933	0.244271	0.395696	0.593017
EREG	5.9884	0.283538	0.551829	0.395604	0.593017
DONSON	75.8127	-0.174834	0.235159	0.395736	0.593017
OR4D9	13.2964	-0.260669	0.446149	0.395752	0.593017
CDK11A	24.8358	-0.280708	0.81845	0.395796	0.593037
CD302	9.63038	0.28934	0.598152	0.395834	0.59305
VPS50	54.1385	-0.197921	0.279097	0.396031	0.593299
APOC1	501.974	-0.242703	0.388213	0.396217	0.593534
ABCF2	142.742	0.152124	0.197672	0.396552	0.593923
RFX2	49.6453	0.179565	0.244233	0.396607	0.593923
TMEM150A	75.2501	-0.171591	0.230077	0.396685	0.593923
RN7SK	5.78648	-0.186902	1.08019	0.396683	0.593923
ZNF429	27.0114	-0.213042	0.312267	0.396722	0.593931
GOLGA5	23.4535	-0.219759	0.328206	0.396935	0.594207
OR52K1	2.54143	-0.29192	0.70383	0.397018	0.594285
MFSD6	13.948	-0.280906	0.542209	0.397322	0.59465
RIC8A	489.782	-0.117953	0.14727	0.397292	0.59465
ATG2A	69.1041	-0.164945	0.219118	0.397418	0.59466
BCAM	9.41306	0.265403	0.467928	0.397414	0.59466
USP1	123.958	0.144536	0.186298	0.39753	0.594739
GK5	46.2213	-0.203941	0.293169	0.397729	0.594947
MID2	5.81123	0.290977	0.637433	0.397793	0.594952
TNKS2	117.861	0.144003	0.185601	0.397792	0.594952
ZSCAN31	6.88583	-0.270795	0.491841	0.397824	0.594954
GNG5	792.538	0.131408	0.166806	0.398041	0.595177
HGF	2.27244	-0.273242	0.849801	0.398157	0.59518
SLC38A1	149.979	-0.172621	0.23286	0.398215	0.59518
GTF2H2	47.6197	-0.217795	0.324824	0.398119	0.59518
SMAD3	153.629	-0.131862	0.167532	0.398185	0.59518
ZNF701	22.8105	-0.240815	0.385585	0.398135	0.59518
JUP	187.181	-0.154107	0.201739	0.398291	0.595241
RELA-DT	15.3423	0.252755	0.423388	0.398316	0.595241
VAMP4	38.2371	-0.205035	0.296128	0.398379	0.595291
SPICE1	15.1414	-0.240035	0.383786	0.398456	0.595362
NUP133	149.373	-0.160254	0.212027	0.39874	0.595606
SLC30A2	3.11897	0.282409	0.794376	0.398715	0.595606
CCDC103	11.2464	-0.28907	0.61647	0.398689	0.595606
ANKRD33	2.21821	-0.278516	0.81856	0.398868	0.595689
C2orf88	2.88315	-0.291084	0.686064	0.398885	0.595689
PPARGC1A	32.2927	-0.211129	0.310281	0.39903	0.59586
ZNF572	1.92211	-0.277261	0.824036	0.399313	0.596238
ATPAF1	147.032	0.151248	0.197735	0.399406	0.596299
PSMA3-AS1	100.112	0.150446	0.196462	0.399414	0.596299
CCDC189	5.68628	-0.285376	0.583709	0.399526	0.596376
SH3D21	3.27199	-0.290661	0.663725	0.399503	0.596376
P2RX6	2.51679	-0.283748	0.779748	0.399638	0.59641
UBE2C	107.581	0.188571	0.263416	0.399636	0.59641
LOC728975	2.55424	0.287482	0.745489	0.39962	0.59641
WDR92	67.9198	-0.151005	0.197533	0.399771	0.596563
DNAH1	3.52754	0.288279	0.733816	0.399845	0.596629
EFCAB12	4.9194	-0.28929	0.631939	0.399887	0.596646
DDX23	172.455	-0.146095	0.189859	0.399927	0.596662
RASAL2-AS1	14.0449	0.252663	0.426398	0.400105	0.596838
UTP15	117.305	0.158371	0.209719	0.400194	0.596925
CEP76	18.1531	0.239395	0.384649	0.400273	0.596993
RRN3	109.719	-0.142615	0.184748	0.400542	0.597272
SLC3A2	520.453	0.0924474	0.113716	0.400593	0.597296
MKLN1	169.911	-0.126133	0.160236	0.400865	0.59756
VSIG10	42.6857	-0.202523	0.293051	0.40089	0.59756
FAM27E3	16.4093	-0.261857	0.461957	0.400976	0.597608
POLR2J	469.47	0.128899	0.164366	0.401106	0.597747
SIRT7	101.812	0.155118	0.204955	0.401263	0.597936
CARS2	92.5756	0.172744	0.235189	0.401466	0.598014
DUS3L	31.4565	-0.220055	0.334052	0.401418	0.598014
HASPIN	2.14844	-0.273729	0.835497	0.4014	0.598014
TTC32	10.754	0.254632	0.435755	0.401397	0.598014
TCAIM	51.9205	-0.184039	0.256142	0.401567	0.598121
IFT20	33.6485	0.234692	0.373265	0.40177	0.598333
TIPRL	374.999	0.104697	0.130461	0.401834	0.598338
RBPMS-AS1	3.38665	0.289131	0.681571	0.40182	0.598338
H3-2	6.74524	0.289038	0.680201	0.401973	0.598501
TESPA1	2.78189	-0.26985	0.853136	0.402034	0.598547
C12orf43	115.989	0.162495	0.217722	0.402108	0.598612
ETNK2	91.8446	-0.187693	0.263707	0.402207	0.598714
GLI1	3.93324	0.288783	0.68052	0.402345	0.598874
PKNOX1	55.7784	-0.186778	0.262062	0.402394	0.598903
ELOVL1	110.782	0.194442	0.277471	0.402483	0.59899
PLBD1	14.2167	0.288518	0.659251	0.402564	0.599066
KLRD1	14.1988	-0.269774	0.50111	0.4029	0.599432
THADA	78.3357	0.161378	0.216312	0.40294	0.599446
NOXA1	2.19537	-0.287619	0.706424	0.403106	0.599611
KDM5B	281.803	-0.125058	0.15959	0.403234	0.599748
ATP10B	4.66412	-0.287662	0.645792	0.403282	0.599775
ATP1A4	1.84107	-0.261444	0.886511	0.403558	0.600141
VMO1	5.17413	-0.286685	0.631327	0.403761	0.600398
EXOSC4	109.99	-0.140549	0.183106	0.403887	0.600528
SAMM50	241.312	-0.121841	0.155205	0.40397	0.600536
KANSL1L	34.6538	0.213652	0.321364	0.403975	0.600536
STRN	102.411	0.145435	0.190851	0.404103	0.600681
MAPK3	262.82	-0.0958726	0.119286	0.40443	0.601077
GALNT18	17.9356	0.209958	0.313328	0.404597	0.601177
POLE4	136.136	-0.138649	0.180475	0.404545	0.601177
HCG23	10.0907	-0.276126	0.808571	0.404618	0.601177
DLC1	102.531	-0.224801	0.350167	0.4047	0.601209
TMEM86B	6.18799	-0.285645	0.623963	0.404678	0.601209
CYP17A1	1.87135	0.275714	0.810094	0.404862	0.601351
TMEM88	9.80888	-0.286203	0.710847	0.404887	0.601351
LINC00908	2.73646	0.287049	0.683075	0.404863	0.601351
LINC01284	5.06108	-0.283661	0.601887	0.405097	0.601619
FCRL2	2.85996	0.282073	0.761056	0.405198	0.601724
GANC	30.5979	0.193799	0.27855	0.405305	0.601838
MAU2	156.809	0.144924	0.190706	0.405463	0.601937
ADAMTS12	125.864	-0.155557	0.207936	0.405416	0.601937
PPP1R26	59.6734	0.16366	0.221704	0.405447	0.601937
HSPB11	148.435	0.168834	0.230953	0.405704	0.602206
SRPK1	138.216	0.139045	0.181709	0.405909	0.602405
C8orf37	16.8781	0.237105	0.3869	0.406214	0.602691
ZNF277	36.8983	0.207343	0.308912	0.406179	0.602691
LOC100129917	9.42211	0.25377	0.44347	0.406787	0.603407
PTBP2	53.5677	0.179689	0.251767	0.406895	0.603511
SLC26A11	73.6792	-0.155464	0.20861	0.406918	0.603511
KIAA0895	14.1246	0.239664	0.396026	0.407035	0.603639
RAB5B	242.343	-0.106224	0.134268	0.407364	0.604083
WNT4	14.8748	0.265557	0.493787	0.407415	0.604113
PIAS4	110.621	0.150696	0.201036	0.407504	0.604116
EIF3C	1268.17	0.0725282	0.0894028	0.40752	0.604116
PRNCR1	7.78383	-0.278476	0.569066	0.407536	0.604116
PIK3R5	103.79	0.277099	0.559917	0.407763	0.604404
NCOA2	54.2114	-0.182122	0.257181	0.407879	0.604528
CNPY2	288.309	-0.120409	0.15464	0.408014	0.604594
TMEM220-AS1	2.22242	-0.280775	0.753234	0.408254	0.604905
FZD6	49.2204	0.193126	0.279723	0.408305	0.604936
UNC13D	4.74949	0.283527	0.629175	0.408383	0.60495
ATXN7L3B	235.255	-0.140562	0.185233	0.408406	0.60495
SERPINF1	215.464	0.21187	0.322011	0.408486	0.605023
LOC729652	6.90601	0.277523	0.566566	0.408533	0.605048
EPB41L4A	24.0942	-0.219593	0.341561	0.408711	0.605255
PET117	19.0523	-0.230273	0.370594	0.408734	0.605255
ZNF730	2.76147	-0.270991	0.822025	0.408821	0.605339
MRPL11	180.337	-0.12697	0.164694	0.409016	0.605582
ZNF415	18.9466	-0.24697	0.423923	0.409282	0.605931
ASAH2	2.99439	-0.27831	0.768862	0.409387	0.605997
PLCG1	109.009	-0.127069	0.165149	0.409775	0.60639
MGME1	49.7939	-0.15706	0.212881	0.409732	0.60639
FANCL	34.389	0.222082	0.349713	0.410014	0.606653
TEX30	25.8213	0.221453	0.348476	0.410356	0.60703
ZNF586	20.9809	-0.23247	0.379568	0.410513	0.607075
ANKS4B	1.92339	0.269979	0.821243	0.41049	0.607075
KCTD4	3.19124	0.226652	0.987324	0.41044	0.607075
RNVU1-26	2.75521	0.26428	0.851771	0.410502	0.607075
MRPS31	53.1761	0.183842	0.262657	0.410604	0.607119
FBXO28	56.9015	-0.1884	0.271843	0.410574	0.607119
LSM6	48.4379	-0.194092	0.283977	0.410831	0.607363
B3GALNT1	49.4988	0.226961	0.364345	0.41098	0.607495
NHLRC2	65.6946	-0.170215	0.237073	0.411247	0.607844
RGPD5	20.2995	-0.281583	0.63145	0.411547	0.607919
CBLL1	68.1405	-0.150012	0.201973	0.411412	0.607919
GZF1	41.6742	-0.172642	0.241732	0.411493	0.607919
PRDM7	2.41499	-0.26282	0.855275	0.4116	0.607919
SNHG11	57.1615	-0.184156	0.26407	0.411604	0.607919
C12orf54	13.9383	0.260955	0.483418	0.411437	0.607919
LOC101927533	5.70399	0.280386	0.612412	0.411529	0.607919
STAG3L5P-PVRIG2P-PILRB	36.6142	0.219879	0.345615	0.411396	0.607919
LY75	8.02949	-0.278096	0.755509	0.411837	0.608135
BIN1	128.621	0.193297	0.283172	0.411842	0.608135
CD33	11.2651	0.282403	0.669832	0.411884	0.608153
MAP3K2	320.654	0.109966	0.141033	0.412007	0.608288
SEPTIN2	1016.59	-0.0875054	0.110081	0.412104	0.608386
SLC17A9	16.0558	0.262917	0.852473	0.412295	0.608578
TRABD2A	32.5885	0.247681	0.432519	0.412463	0.608736
MRPS25	184.342	0.132392	0.17439	0.412531	0.60879
RGS5	2.70978	0.281324	0.700904	0.412703	0.609
CAPN1	194.95	0.114467	0.14782	0.412965	0.609296
SESN1	61.0667	-0.185029	0.266912	0.412965	0.609296
CFP	2.28228	0.279325	0.732059	0.413082	0.609378
SCN3B	267.992	0.193737	0.285197	0.413057	0.609378
NDUFA2	681.064	-0.0800149	0.100364	0.413174	0.609385
FES	6.90714	0.276927	0.758276	0.413133	0.609385
ACTR8	79.6423	0.137538	0.182826	0.413445	0.609666
AARS2	68.7616	-0.173353	0.244402	0.413417	0.609666
ADGRA3	38.8933	0.197308	0.293484	0.413581	0.609796
TBC1D10B	90.2068	-0.153533	0.209156	0.413765	0.609976
NME1	473.875	0.124199	0.162448	0.413752	0.609976
LINC02611	40.6975	0.240562	0.410342	0.413841	0.610034
LY96	12.4841	-0.27682	0.752339	0.414182	0.610455
RABL2A	76.6722	0.206921	0.316297	0.414222	0.61047
MED13	156.846	0.132444	0.175379	0.414603	0.610918
TBC1D31	8.71749	0.252501	0.455212	0.414578	0.610918
LOC105376748	8.4971	-0.264501	0.509384	0.414618	0.610918
NAGPA	73.1506	-0.162681	0.225694	0.41478	0.611065
TRAPPC9	62.9731	-0.192509	0.284139	0.414841	0.61111
ZNF181	29.7556	-0.201692	0.304714	0.414928	0.611193
TIE1	3.48788	-0.280352	0.67033	0.414983	0.611229
TCERG1	576.965	-0.116413	0.151477	0.415251	0.611456
LRRC1	49.747	0.191526	0.282396	0.41526	0.611456
OVCH1-AS1	12.3927	0.268884	0.536101	0.415257	0.611456
DOT1L	92.8808	0.170989	0.241318	0.415391	0.611557
ESRP1	2.73361	0.27812	0.726551	0.415456	0.611607
ATP5ME	1689.28	0.119913	0.156732	0.415493	0.611616
LMAN2L	110.051	0.151122	0.206206	0.415823	0.612012
PRORSD1P	1.92418	-0.276464	0.744005	0.415867	0.612013
LINC00114	3.38998	0.279723	0.666673	0.415918	0.612016
FAM20B	100.875	0.145534	0.197091	0.416238	0.612306
PDZK1IP1	2.55226	0.121981	1.13381	0.416369	0.61237
RCSD1	28.4025	0.277447	0.614736	0.416375	0.61237
ZNF674	21.4699	-0.230868	0.38352	0.416331	0.61237
ZMAT5	12.8909	-0.276353	0.601297	0.416431	0.612407
E2F2	19.9094	-0.250067	0.449709	0.416466	0.612414
FAM221A	28.9449	0.24332	0.424986	0.416677	0.612633
ZNF626	25.2148	-0.200667	0.30438	0.416966	0.612967
LOC101927751	2.25048	0.2571	0.865361	0.416942	0.612967
KIF2A	64.6793	-0.168298	0.237433	0.41708	0.61309
SLFNL1-AS1	13.3998	0.24961	0.449355	0.417134	0.613123
H19	3038.74	-0.265803	0.524831	0.417219	0.613147
SERF1A	77.1615	-0.278336	0.699683	0.417243	0.613147
DDX19A	179.278	-0.133253	0.177876	0.417384	0.61331
NUTF2	1141.1	-0.112121	0.146046	0.417596	0.613531
ZNF443	7.72671	-0.270877	0.559334	0.417699	0.613591
FMO4	6.06832	-0.273443	0.760085	0.417999	0.613911
EIF1B	226.588	-0.122846	0.162104	0.418001	0.613911
PRKAR2B	145.195	-0.128529	0.170852	0.418152	0.614046
SLC2A3	302.128	0.173322	0.247705	0.418163	0.614046
JMJD1C	95.5408	-0.165253	0.232537	0.4182	0.614054
ACBD7	30.2609	-0.240889	0.419743	0.418458	0.614317
FAM166A	207.571	0.193759	0.290192	0.418502	0.614317
LINC00639	2.59199	0.276692	0.716931	0.418495	0.614317
SLC35B1	259.96	-0.0967337	0.124436	0.418548	0.614339
LOC106699570	1.90009	-0.268869	0.793244	0.418607	0.61438
REXO1	10.2176	-0.277051	0.633705	0.418715	0.614493
DM1-AS	4.27131	-0.275031	0.603991	0.418881	0.614641
RSL24D1	229.358	-0.136718	0.184133	0.419037	0.614784
TARBP1	15.7468	-0.218049	0.350696	0.419277	0.614875
MTR	126.037	-0.144493	0.19691	0.419237	0.614875
C4orf47	2.36187	0.260025	0.843658	0.419155	0.614875
MGAT2	3.2316	-0.185469	1.06189	0.419451	0.615028
H3-5	3.04145	-0.27647	0.709532	0.419421	0.615028
ENGASE	34.1361	0.204268	0.315556	0.419524	0.615089
LOC105378516	5.07295	0.267313	0.542802	0.419625	0.615192
FSIP2-AS2	2.13472	-0.261258	0.834491	0.41989	0.615534
GDA	8.53705	-0.267324	0.546102	0.420437	0.616154
FKBP10	438.695	0.203095	0.313663	0.420412	0.616154
CYB5D1	4.81642	0.138552	1.11867	0.420609	0.616361
THAP6	14.6688	0.227834	0.380922	0.420709	0.616463
NECAB2	17.7468	-0.248138	0.451581	0.420849	0.616578
SPEF2	18.2752	0.253478	0.473924	0.420832	0.616578
CCDC150	10.9518	-0.236603	0.409425	0.420925	0.616643
DCLRE1A	3.71041	-0.275131	0.624631	0.420985	0.616685
RBM5-AS1	4.28716	0.275998	0.645427	0.421047	0.616731
PTAR1	125.052	0.149714	0.206726	0.421133	0.616811
RNF215	19.1687	-0.228576	0.384004	0.421237	0.616918
LYSMD1	43.601	-0.208534	0.328205	0.421394	0.617057
ARNTL	27.5183	0.194636	0.295286	0.421831	0.617632
PPP1R36	2.43047	-0.272713	0.740847	0.42188	0.617632
ZFHX4	91.2075	-0.135186	0.183169	0.422228	0.617901
LOC100507384	5.86879	0.268011	0.558418	0.422193	0.617901
LOC105376654	5.38648	0.275452	0.653198	0.422201	0.617901
PANO1	7.20028	0.262483	0.522465	0.422129	0.617901
FZD10	8.95193	0.240561	0.919254	0.422348	0.617998
DLX2	7.43489	0.235872	0.409784	0.422543	0.61821
ZNF17	16.2115	-0.232837	0.399668	0.422555	0.61821
SOX8	72.1684	-0.185197	0.275454	0.422877	0.618317
NELFCD	145.914	-0.130347	0.175743	0.422866	0.618317
HCN3	8.31476	0.254739	0.858237	0.42273	0.618317
SETD7	136.404	0.150388	0.208742	0.422674	0.618317
KLHL6	4.18428	-0.275183	0.666379	0.422864	0.618317
SLC35C1	82.0127	0.154494	0.216033	0.422872	0.618317
TAT-AS1	8.60945	0.268732	0.5672	0.422877	0.618317
VPS39	93.4889	0.157768	0.221901	0.422921	0.618336
MCM9	11.0679	-0.266029	0.54765	0.422967	0.618357
KCNH5	7.04945	0.272998	0.725101	0.423283	0.618729
LOC105369332	7.136	0.27359	0.623236	0.423283	0.618729
KLHL18	51.8567	-0.166016	0.23761	0.423699	0.619245
VSTM2L	47.617	-0.25621	0.494109	0.423685	0.619245
TDRP	21.6878	0.197888	0.30486	0.423914	0.619439
IPO9-AS1	4.87968	0.273311	0.625535	0.423925	0.619439
PPP3CA	445.569	-0.113382	0.150183	0.423983	0.619478
TM6SF2	4.36579	0.264266	0.540533	0.424126	0.619641
LSM1	44.3388	0.233035	0.403041	0.424171	0.619661
USP32P2	4.15696	0.273902	0.692971	0.424301	0.619806
MCU	70.098	-0.17341	0.252587	0.424617	0.620221
FER	72.1947	-0.181958	0.270132	0.424711	0.620252
USP27X	34.4632	-0.20731	0.328916	0.424731	0.620252
ZNF768	128.395	0.162522	0.231935	0.42503	0.620551
PLEKHH1	31.3066	0.219777	0.363397	0.425144	0.620626
BRPF1	91.2962	0.137791	0.188879	0.425305	0.620816
HSF1	169.48	-0.129926	0.176268	0.425547	0.621077
MON2	49.1681	-0.175972	0.258608	0.42577	0.621306
SURF1	101.875	-0.14091	0.194296	0.425797	0.621306
LPO	2.68121	0.270589	0.735603	0.425746	0.621306
LCP1	404.09	-0.25358	0.487452	0.42589	0.621396
DENND4C	59.2613	-0.160234	0.22836	0.426067	0.621562
SPC24	43.8436	-0.200054	0.312314	0.426111	0.621581
TSTD1	58.1123	0.261829	0.533254	0.426303	0.621744
SNAI3-AS1	30.4353	-0.205628	0.326426	0.426317	0.621744
AVL9	69.1821	0.143377	0.198761	0.426404	0.621827
PGBD1	18.6435	-0.227546	0.388968	0.426489	0.621833
PIPOX	22.4439	-0.201445	0.316116	0.426483	0.621833
SLC4A4	68.6434	0.171255	0.249878	0.426735	0.622126
CCDC180	16.1421	0.258728	0.516774	0.42683	0.622188
PISD	47.2752	0.193872	0.298361	0.42684	0.622188
CATSPER2	7.53528	-0.265461	0.561053	0.426975	0.622339
MS4A7	47.345	0.261752	0.53567	0.427083	0.62245
LINC01182	2.17838	0.251345	0.86064	0.427128	0.622471
INSIG2	34.183	-0.201238	0.316463	0.42728	0.622647
LINGO1	175.017	-0.234958	0.41526	0.427379	0.622745
FAM89B	189.704	-0.15116	0.212965	0.427725	0.623158
TADA2A	96.3073	0.145079	0.20236	0.427715	0.623158
SRSF11	1624.11	0.148324	0.208106	0.427949	0.623346
ASH2L	70.6646	-0.147097	0.20596	0.427929	0.623346
ADD3-AS1	7.36044	-0.266272	0.573184	0.428084	0.623498
RGS5	137.234	-0.125081	0.169742	0.428173	0.623529
TET2	47.903	-0.174684	0.257881	0.428229	0.623529
RALGAPA1	71.3206	0.161389	0.231869	0.428169	0.623529
CCDC190	2.3115	0.257138	0.826316	0.428312	0.623586
FHIT	20.2914	-0.253685	0.494709	0.428333	0.623586
NDUFA3	453.264	-0.133544	0.183461	0.428516	0.623805
NSD1	82.0426	-0.156424	0.223068	0.428787	0.624018
ZNF460	1.95339	-0.264844	0.771625	0.428939	0.624194
ACOX3	81.8557	0.160343	0.230562	0.42917	0.624484
PTPN18	62.2986	0.16272	0.235151	0.429331	0.624673
LAS1L	86.9001	0.153478	0.218191	0.429566	0.624969
TMED1	6.17868	-0.270817	0.673435	0.429603	0.624978
RPH3A	4.75367	0.267599	0.740491	0.429673	0.625033
ZP3	20.5575	0.270061	0.700362	0.429803	0.625177
PRR14L	57.2825	0.168398	0.246608	0.430009	0.62543
DOK5	270.206	0.095285	0.125828	0.430292	0.625586
MTRNR2L1	1009.43	-0.152016	0.21613	0.430528	0.625865
CDC42EP4	107.831	-0.145383	0.204477	0.43065	0.625904
TAS2R14	4.03212	0.263232	0.560847	0.430632	0.625904
NAT9	32.8807	0.197641	0.311462	0.430894	0.62603
DDX59	14.7405	0.218026	0.36629	0.430875	0.62603
LCA5L	2.56643	-0.264237	0.766217	0.430835	0.62603
LINC01138	22.4963	-0.220668	0.374176	0.430833	0.62603
RAD51	23.5453	-0.239756	0.440157	0.431042	0.626107
LOC100507564	4.37935	0.264164	0.765831	0.431013	0.626107
SLC25A51	40.0109	-0.19371	0.302186	0.431097	0.626142
CSDE1	2244.19	0.0602565	0.0777572	0.431156	0.626181
MIR31HG	5.37152	-0.269709	0.655787	0.431227	0.62624
SCOC-AS1	10.122	0.256788	0.520527	0.431303	0.626303
CAPNS1	1674.1	-0.10871	0.145843	0.431344	0.626318
MAGEH1	163.568	-0.135374	0.187945	0.431577	0.626564
OAT	125.432	-0.168074	0.247348	0.431922	0.626713
ESRP2	4.0553	-0.249319	0.855278	0.431924	0.626713
POR	163.394	0.134104	0.185995	0.431901	0.626713
SLC52A1	4.10341	-0.26834	0.626606	0.431899	0.626713
SERPINA10	2.68891	-0.268131	0.713466	0.431814	0.626713
GREB1	49.4051	-0.206611	0.335477	0.431858	0.626713
SNORA80E	3.73824	0.219371	0.969539	0.431936	0.626713
SEZ6L	55.5976	-0.257434	0.52689	0.432032	0.626724
MCM8	47.9233	-0.175055	0.26161	0.432034	0.626724
PIGO	39.2466	-0.166512	0.244375	0.43208	0.626745
MICU2	73.3608	-0.184555	0.28214	0.432155	0.626808
FARP2	63.807	0.152073	0.217269	0.43227	0.626882
NCOA1	171.615	0.12139	0.165654	0.432268	0.626882
RNF214	254.879	-0.106141	0.142376	0.432416	0.627047
GALNS	107.053	-0.126376	0.173666	0.432484	0.627056
SREK1	551.091	-0.133003	0.184535	0.432658	0.627262
SLX1B	113.311	0.196897	0.31158	0.432739	0.627334
PTN	2757.9	-0.243973	0.461747	0.432982	0.62764
CNNM4	26.7552	-0.181882	0.277046	0.433077	0.627687
FSD1	59.3177	-0.17072	0.253672	0.433292	0.627882
TRMO	37.1796	0.188644	0.29247	0.433306	0.627882
LINC00996	2.22379	-0.256653	0.808119	0.43368	0.628241
SRCIN1	51.5075	0.196944	0.312664	0.433655	0.628241
TIPARP	68.5977	-0.162497	0.237692	0.433727	0.628262
SUGP1	94.6815	0.16383	0.240373	0.433862	0.628366
RRAGB	15.8121	0.223744	0.388647	0.433967	0.628473
PKLR	19.6252	0.26279	0.760404	0.434048	0.628498
MIR17HG	7.88779	-0.265042	0.597299	0.434034	0.628498
RCN3	9.24599	0.267637	0.675422	0.434542	0.629076
CCT8	813.234	0.100903	0.135348	0.434636	0.629122
PLK4	9.22707	-0.260825	0.561183	0.434724	0.629202
TBC1D16	181.265	-0.124405	0.17152	0.434807	0.629231
NPIPB4	11.742	0.267417	0.661159	0.434928	0.629359
CPB2-AS1	19.5871	0.224793	0.393702	0.434971	0.629375
DCTN3	307.036	-0.121622	0.167201	0.435099	0.629515
LOC100507389	5.42626	0.266895	0.643643	0.435266	0.629665
PIGB	8.20771	0.261949	0.573779	0.435337	0.629722
LTBP4	28.9062	-0.203424	0.331193	0.435379	0.629736
BLOC1S5-TXNDC5	87.8972	-0.163584	0.240969	0.435412	0.629739
EMC6	4.70322	-0.265988	0.707342	0.435629	0.630007
PDCD2L	41.3594	-0.179379	0.273821	0.435694	0.630055
CERS4	23.2637	0.192917	0.304992	0.435759	0.630057
ZNF304	33.0059	-0.179733	0.274709	0.435828	0.63011
H2AX	148.454	-0.140085	0.198103	0.435875	0.630133
SUDS3	88.2866	-0.146174	0.208838	0.435986	0.630248
REEP3	222.875	-0.115715	0.15838	0.436265	0.630564
CCNJL	56.615	-0.181634	0.279393	0.436389	0.630693
IFT22	134.76	-0.141406	0.200804	0.436645	0.630925
ATXN7L2	15.3622	-0.23944	0.451351	0.436842	0.631163
PRKD3	99.4128	-0.154627	0.224876	0.437007	0.631355
CIAO2A	206.914	0.116238	0.159507	0.437048	0.63137
FOSB	12.1755	0.265864	0.682975	0.437144	0.631432
PIGW	56.1502	0.153604	0.223058	0.437155	0.631432
CFAP69	4.34472	0.263216	0.600588	0.437457	0.631822
FSIP1	7.27705	-0.26361	0.606245	0.437514	0.631859
RPAP2	102.561	0.159313	0.23415	0.437584	0.631914
GANAB	1257.03	0.0973529	0.131283	0.438323	0.632797
ZNF780A	26.8898	0.198504	0.321755	0.438364	0.632811
CETP	2.67801	0.264999	0.677122	0.438661	0.633193
H3C6	10.8018	0.24602	0.486272	0.438969	0.633575
ANKRD42	31.5995	0.19473	0.313023	0.439165	0.633779
DDN	3.45191	-0.212311	0.977278	0.439195	0.633779
CRKL	166.841	-0.101355	0.137732	0.439853	0.634682
C2orf42	16.3249	0.224081	0.399626	0.439959	0.634744
ABT1	184.069	0.134043	0.189885	0.440053	0.634833
NIT2	152.69	0.124894	0.174725	0.440292	0.635131
TRDMT1	29.1838	-0.198556	0.324292	0.440486	0.635365
PPP1R13B	176.289	-0.120762	0.168116	0.440521	0.635369
DHRS4	15.1911	-0.258682	0.759049	0.440633	0.635485
ARL6IP5	779.434	-0.0940578	0.127193	0.440806	0.635688
ZMYM1	13.9248	-0.239046	0.458778	0.440843	0.635696
MT1JP	2.96476	0.115405	1.13053	0.441021	0.635906
SNU13	742.338	-0.069687	0.0924819	0.441053	0.635906
CAMK2B	101.332	-0.204073	0.33991	0.441127	0.635966
MORN2	72.4754	-0.162768	0.243477	0.441263	0.636057
MHENCR	11.1527	0.225862	0.408134	0.441285	0.636057
ASH1L-AS1	17.8385	0.221094	0.392274	0.441608	0.63643
C7orf25	4.93517	-0.257381	0.764663	0.44169	0.636497
MBD6	93.6195	-0.154034	0.226749	0.441719	0.636497
COL1A2	462.427	0.24127	0.471649	0.442043	0.636871
PHF23	228.715	-0.102499	0.140214	0.442104	0.636913
CLDN12	47.3189	-0.146658	0.213261	0.442144	0.636925
EPHX3	2.30904	-0.239019	0.872531	0.442404	0.637252
BRD1	30.2041	0.205027	0.34429	0.44249	0.637284
SLC16A10	9.00203	0.239845	0.466221	0.442482	0.637284
HSBP1L1	17.2146	0.232159	0.434523	0.442787	0.63762
RNF122	4.78327	0.260348	0.606906	0.442936	0.637731
CIART	7.54611	0.244624	0.490198	0.442912	0.637731
BRD7	575.805	0.100201	0.137026	0.442961	0.637731
SLC24A1	20.0922	-0.218223	0.385168	0.443093	0.637875
POU2F2	288.176	0.211819	0.365332	0.443336	0.638093
LOC101928809	4.08754	0.261763	0.64345	0.443486	0.638157
UGGT2	47.1755	-0.178228	0.278117	0.443599	0.638234
LOC283922	5.45848	0.261448	0.692991	0.443687	0.638269
ZNF155	5.03093	0.251349	0.800132	0.443818	0.63841
RASL11B	17.3526	0.204396	0.991142	0.444175	0.638739
LOC105370980	2.09271	0.25513	0.770477	0.444149	0.638739
TMEM72-AS1	2.30081	0.251895	0.793864	0.444398	0.639013
HGFAC	2.2298	0.256741	0.753989	0.444501	0.639115
ZNF491	4.62298	0.259628	0.612947	0.444774	0.639461
TESK1	7.15192	0.256929	0.749936	0.444845	0.639517
A1BG	112.751	-0.15477	0.23024	0.444923	0.639583
RGPD6	48.4855	-0.260533	0.635666	0.445094	0.639632
FLJ22447	3.60291	0.25926	0.71887	0.44515	0.639632
ERICH2	4.87609	0.260963	0.654897	0.445125	0.639632
LINC01990	2.03586	-0.256998	0.747531	0.445103	0.639632
SFXN4	142.957	-0.154791	0.230481	0.445227	0.639696
PPAT	43.4992	-0.171466	0.264734	0.445421	0.639882
IQCH	2.96402	0.260671	0.663546	0.445686	0.64017
SPAG4	2.12506	-0.239249	0.86144	0.445754	0.640222
ITGAL	8.34187	-0.240538	0.47784	0.445808	0.640253
ZNF761	10.651	0.248729	0.522721	0.445994	0.640427
CLCC1	78.2426	-0.157246	0.235912	0.446162	0.640576
DNAAF2	18.6722	-0.228522	0.427444	0.446333	0.640729
ZNF343	19.4858	-0.221349	0.401414	0.446526	0.640873
COMMD3	174.621	0.126753	0.180668	0.44653	0.640873
TAF3	159.43	0.133739	0.192597	0.446467	0.640873
FJX1	129.459	-0.162147	0.246035	0.446563	0.640873
CDC23	89.1154	-0.124881	0.177575	0.446636	0.640879
EZH2	111.772	0.148915	0.220151	0.446639	0.640879
INAFM1	198.871	0.140229	0.204199	0.446696	0.640879
LOC100507373	11.5268	0.213023	0.37395	0.446676	0.640879
CNOT8	90.4103	-0.140585	0.20499	0.446968	0.641177
ZNF300	17.8007	-0.219504	0.396185	0.447215	0.641438
ST8SIA6	2.0559	-0.23538	0.874952	0.447384	0.641634
DDX55	74.3025	-0.152592	0.227756	0.44757	0.641844
FAU	5856.7	-0.0858439	0.117103	0.447612	0.641844
KCNG2	8.25138	-0.252791	0.557784	0.447627	0.641844
ADAMTS6	5.46392	-0.251573	0.778813	0.448123	0.641955
HELLS	118.493	-0.158397	0.239534	0.448089	0.641955
ANP32E	338.096	-0.10392	0.144421	0.447956	0.641955
MFSD14B	75.8982	0.145079	0.213913	0.448189	0.641955
SPARCL1	60.3358	0.120706	0.171328	0.448172	0.641955
SYNJ1	23.6374	-0.212781	0.375179	0.448004	0.641955
ZDHHC3	305.878	-0.0991222	0.137122	0.448179	0.641955
TMED3	288.796	0.109304	0.152825	0.447918	0.641955
CYP4F3	1.9231	-0.23583	0.870775	0.448105	0.641955
ZNF536	33.9254	-0.193576	0.319832	0.448082	0.641955
ABHD16A	243.911	0.259355	0.669086	0.447781	0.641955
SNORA79B	4.32734	-0.255103	0.749074	0.447856	0.641955
PPP2CB	979.965	-0.0682394	0.0919752	0.448222	0.641955
CRX	5.04024	0.258974	0.66587	0.448415	0.642002
PODXL	760.632	0.173196	0.270944	0.44833	0.642002
MSANTD1	1.82586	-0.251941	0.774809	0.44834	0.642002
CERS6-AS1	25.2968	0.243984	0.502908	0.4484	0.642002
RIC3	49.6763	-0.184832	0.298158	0.448488	0.642031
TLE1	154.673	0.129959	0.187077	0.448501	0.642031
HDLBP	1044.06	0.069486	0.0938029	0.44854	0.642042
UQCRHL	4.42917	-0.258215	0.635408	0.448859	0.642406
ZNF408	39.8997	0.182073	0.292056	0.449059	0.642644
AP1G2	5.88716	0.256168	0.600721	0.449122	0.642689
EPS8L2	20.0161	-0.233107	0.452849	0.449465	0.643134
FBXO38	33.7556	0.184061	0.297707	0.44993	0.643608
CAPN10-DT	6.48391	0.257765	0.641461	0.449894	0.643608
VAV3	9.68445	-0.256356	0.611447	0.450028	0.643661
ORC1	17.8348	0.233127	0.454657	0.450217	0.643839
PLEKHO2	126.941	-0.150915	0.226215	0.450205	0.643839
ZNF706	217.753	-0.138987	0.203946	0.450284	0.643843
WDR89	68.5476	0.155135	0.234558	0.450317	0.643843
SRRD	149.617	0.151835	0.228246	0.450585	0.644086
USP30	29.154	-0.184428	0.299328	0.450652	0.644136
GATA4	1.82875	0.112873	1.12932	0.45077	0.644213
YWHAG	1120.25	0.086455	0.118882	0.450754	0.644213
ERCC5	17.0189	-0.255681	0.717649	0.450958	0.644434
FAM222A	69.6042	0.176341	0.280483	0.451095	0.644537
SS18L1	33.2795	-0.194572	0.325896	0.451071	0.644537
SNORA12	26.9069	0.223125	0.416246	0.451192	0.644583
CTRC	8.67098	-0.242926	0.506152	0.451349	0.644727
FLRT2	163.313	0.142772	0.211497	0.451358	0.644727
ZNF658	7.31501	-0.24904	0.545905	0.451461	0.644822
SMIM10L1	177.22	0.105291	0.147864	0.451578	0.644903
LARP4B	174.959	0.127773	0.184861	0.451671	0.644989
RILP	39.988	0.202121	0.34804	0.45184	0.645181
AR	216.567	0.106952	0.150596	0.451871	0.645181
DDHD2	79.497	0.138048	0.2033	0.452191	0.645546
SPCS3	635.865	0.0995002	0.139181	0.45257	0.645995
AP5M1	107.648	-0.12989	0.189074	0.452764	0.646053
ZC3H11A	16.824	0.256282	0.666086	0.452774	0.646053
ZNF621	52.6277	-0.167808	0.262693	0.452698	0.646053
C6orf47	26.7131	0.218515	0.40219	0.452738	0.646053
RAET1E-AS1	7.65403	0.197362	0.996866	0.452652	0.646053
CENPJ	21.0329	0.220034	0.407991	0.45292	0.646216
AHCTF1	58.5822	-0.165813	0.258828	0.45328	0.646683
SMARCD2	77.277	-0.188577	0.312654	0.453393	0.64675
LINC02826	2.26466	-0.255251	0.629588	0.453381	0.64675
SH3GL1	524.983	-0.108802	0.154218	0.453645	0.647064
GRM6	3.55662	-0.254624	0.704922	0.453797	0.647234
CDH1	40.8144	0.218142	0.402907	0.45391	0.647256
CEP170	212.101	-0.123636	0.17883	0.453896	0.647256
MAP3K2-DT	22.9651	-0.220586	0.411818	0.453906	0.647256
ZNF708	34.3143	-0.193299	0.325854	0.453992	0.647326
SLC25A39	385.259	-0.106906	0.151336	0.454033	0.647339
ZNF839	20.365	0.227448	0.439481	0.454292	0.647511
TBC1D32	18.5516	-0.211469	0.380541	0.454272	0.647511
NPHS1	3.83076	-0.255053	0.639137	0.454241	0.647511
TMC1	6.21879	-0.253133	0.600599	0.45419	0.647511
ZCCHC18	8.06823	-0.228734	0.444935	0.454317	0.647511
BCDIN3D	18.3514	-0.193733	0.32748	0.45437	0.647539
CCDC85A	3.53169	-0.232887	0.865485	0.454673	0.647786
MPLKIP	143.404	-0.135465	0.199954	0.454628	0.647786
ADAM17	84.2523	0.172038	0.273991	0.454915	0.647988
PARS2	26.5539	-0.197894	0.339716	0.454867	0.647988
TRIAP1	491.018	-0.114246	0.163576	0.454941	0.647988
TFIP11	53.4152	0.191033	0.321252	0.455305	0.648013
KRT18	165.817	0.251099	0.582525	0.455094	0.648013
ZNF346	78.7258	-0.143771	0.215549	0.45503	0.648013
ABHD14A-ACY1	14.4486	0.253761	0.701897	0.455419	0.648013
NDST4	2.75717	-0.229626	0.878846	0.455353	0.648013
STK32B	17.248	-0.243288	0.52117	0.455208	0.648013
RAB4B	37.7686	-0.194584	0.33105	0.455399	0.648013
NUDT6	4.21033	-0.252462	0.724785	0.455344	0.648013
ZNF169	5.67165	-0.245022	0.532123	0.455104	0.648013
ZNF518A	30.0508	0.194074	0.329599	0.455368	0.648013
KIF18B	22.6156	-0.20523	0.362268	0.455407	0.648013
LINC01550	7.18569	0.238144	0.491789	0.455291	0.648013
ZNF486	9.55459	0.234435	0.472312	0.455014	0.648013
CDKN1A	2237.89	-0.0703096	0.0965226	0.45554	0.648054
FCRLA	3.6199	0.245574	0.788887	0.455546	0.648054
PDGFA	129.98	0.136017	0.201454	0.455545	0.648054
FBH1	67.8672	0.158003	0.244072	0.455593	0.648074
COPE	258.245	0.10607	0.150676	0.455826	0.648312
PFKFB4	16.822	0.21498	0.395245	0.455969	0.648406
FBXO11	113.952	0.141179	0.211237	0.45599	0.648406
SLC30A5	45.9749	-0.179911	0.293499	0.455949	0.648406
TGFB1	31.0271	-0.219603	0.41249	0.456258	0.648622
ZNF141	47.7339	-0.154357	0.23715	0.456367	0.648622
TMIGD2	2.21497	-0.23692	0.839599	0.456334	0.648622
USP19	82.3197	0.135832	0.201466	0.456179	0.648622
NIF3L1	64.031	0.156549	0.241628	0.45637	0.648622
RPPH1	1.93881	0.111471	1.12866	0.456227	0.648622
LINC00507	3.0218	0.253194	0.62852	0.456721	0.649019
TLR10	3.1226	-0.253675	0.670654	0.456972	0.649291
CAPZB	1250.27	-0.106832	0.152352	0.457026	0.649318
LRRC24	3.72269	-0.253173	0.691294	0.457056	0.649318
MTX1	99.6031	-0.140975	0.211579	0.457225	0.649507
TEK	3.94919	-0.252004	0.712257	0.45739	0.649607
MCM7	374.413	0.13824	0.206798	0.457794	0.650027
BCAP31	591.155	0.0869197	0.121663	0.458012	0.650119
SNHG32	652.784	-0.110435	0.158599	0.458055	0.650133
GTF3C5	123.188	0.132487	0.196432	0.458089	0.650135
REXO5	8.99997	0.239514	0.508427	0.458235	0.650203
WWP2	104.354	-0.133659	0.198627	0.458227	0.650203
EXOSC1	109.177	-0.143882	0.217906	0.458556	0.650612
ATF2	106.462	-0.1381	0.207153	0.458871	0.651012
TAT	5.01455	-0.251712	0.626433	0.45905	0.651173
ACSL1	119.65	-0.161546	0.254238	0.459174	0.651303
TRNT1	39.864	0.171927	0.27757	0.459272	0.651384
SH2B2	12.8428	-0.228129	0.453608	0.45933	0.651384
CEP290	78.3818	-0.184569	0.308904	0.459562	0.651667
C6orf141	5.03256	-0.24647	0.563577	0.459719	0.651842
TRIT1	38.706	-0.189328	0.322482	0.460399	0.652621
FNDC11	11.9512	0.243137	0.539814	0.460379	0.652621
RPRD2	155.015	-0.125515	0.185304	0.460618	0.652699
PHAX	461.808	-0.104779	0.150394	0.460589	0.652699
LOC100129931	70.4594	-0.183649	0.307903	0.460863	0.652998
LHPP	24.5665	-0.197069	0.34522	0.461026	0.653137
TRIM3	6.73805	0.227811	0.456276	0.461084	0.653172
ELP1	48.0267	-0.176401	0.289963	0.461142	0.653207
TEPP	2.02787	-0.242125	0.788151	0.46128	0.653283
TTC39C	50.7173	0.188661	0.321674	0.461275	0.653283
LOC101928053	7.40406	0.248819	0.599002	0.461294	0.653283
PEX10	76.9052	-0.172906	0.28185	0.46146	0.653426
LOC91370	2.71308	-0.231867	0.849912	0.461428	0.653426
SAV1	112.469	-0.158675	0.249919	0.461583	0.653477
ATP2A1	21.3879	-0.228821	0.462081	0.461565	0.653477
SLC35B3	55.4446	-0.167984	0.270562	0.461667	0.653532
TMEM14C	280.144	0.148285	0.228567	0.461746	0.65355
ANKRD23	6.05977	-0.249188	0.608448	0.461738	0.65355
C12orf66	11.9694	-0.207969	0.380709	0.461813	0.653599
MARVELD2	36.7544	-0.205271	0.371992	0.461959	0.653713
TIMM8A	38.1523	-0.16806	0.271083	0.462072	0.65378
BGN	95.0703	-0.249626	0.62006	0.46207	0.65378
EEF1D	1077.08	-0.102766	0.147777	0.462275	0.65402
TBCK	76.0949	-0.151408	0.235274	0.462333	0.654056
RFC5	103.91	0.145542	0.223685	0.462617	0.654239
NAA16	52.6229	-0.148376	0.229333	0.462628	0.654239
ZDHHC13	8.54221	0.221531	0.432461	0.462591	0.654239
CKMT1A	23.1157	-0.204268	0.959164	0.46299	0.654705
MED4	259.206	-0.0952654	0.13623	0.463404	0.655105
LINC00278	3.22613	0.249105	0.689113	0.46382	0.655599
RHBDD3	41.8301	-0.182651	0.308599	0.463949	0.655734
DOLPP1	130.257	0.129815	0.194819	0.46419	0.655981
SKIDA1	69.2252	0.162847	0.261044	0.464161	0.655981
MDM4	208.907	-0.116949	0.172149	0.464284	0.656068
BMP3	11.4453	0.229053	0.470216	0.464371	0.656144
COMT	8.60778	-0.235017	0.502179	0.464505	0.656233
TOM1L1	12.2955	-0.240555	0.537944	0.464518	0.656233
ELMO3	2.69271	-0.238188	0.801066	0.464697	0.656418
COX10	82.1032	-0.137648	0.209856	0.46501	0.656441
TNNI1	2.83619	-0.248843	0.672143	0.464891	0.656441
C3orf67	3.7937	-0.24793	0.701121	0.464975	0.656441
B3GALT6	357.241	0.0943696	0.135329	0.464933	0.656441
IRX3	130.618	0.138869	0.212062	0.464797	0.656441
DPM3	278.304	0.108371	0.157985	0.46499	0.656441
CROCCP3	11.449	0.227921	0.466998	0.465268	0.656757
FBN3	4.41389	-0.244773	0.743247	0.465355	0.656833
MED13L	241.663	-0.118174	0.174853	0.465595	0.657126
BRMS1L	25.5418	-0.179304	0.302128	0.466052	0.657677
PHF13	89.5335	-0.149813	0.234641	0.466153	0.657718
CNKSR1	5.49537	-0.246126	0.719966	0.46618	0.657718
LIN28B-AS1	4.84114	0.247884	0.638984	0.46616	0.657718
ZNF423	148.033	-0.106836	0.156028	0.466463	0.658056
NCOR2	560.929	-0.108055	0.158063	0.466486	0.658056
VPS51	109.775	-0.143216	0.221635	0.466609	0.658182
ATP1A3	68.5737	0.215068	0.414867	0.466744	0.658266
TXLNB	16.0523	0.22177	0.442326	0.466734	0.658266
CALB2	4.56765	-0.242586	0.564953	0.466767	0.658266
MEG3	8.40638	0.235635	0.513898	0.466954	0.658435
NBPF26	19.7055	0.240203	0.776313	0.466945	0.658435
GPR61	6.00899	-0.247459	0.657733	0.467312	0.658865
RNVU1-25	6.13958	0.208612	0.935585	0.467325	0.658865
KIF4A	54.3163	-0.191022	0.335607	0.467366	0.658876
CWF19L2	151.549	-0.126193	0.189948	0.467461	0.658964
EFCAB11	27.5563	-0.200249	0.364183	0.467668	0.659042
ZNF407	31.5962	0.175664	0.29474	0.4679	0.659301
CUL1	195.175	0.106287	0.155738	0.468024	0.659383
SYNPR	7.10616	0.24691	0.675379	0.468014	0.659383
ZNF582	11.249	0.226059	0.465204	0.468129	0.659423
CABP1	3.16964	-0.245697	0.707429	0.468132	0.659423
ZBTB43	142.552	0.147754	0.231806	0.468185	0.659423
KIAA0319	5.42535	-0.242084	0.751722	0.468422	0.659616
NRAV	31.7574	0.192713	0.342309	0.468725	0.659949
BTBD7	293.867	0.142464	0.221547	0.468819	0.659987
ACTL8	5.27158	0.236173	0.523975	0.468815	0.659987
SHLD2P1	2.25601	-0.242616	0.743221	0.468896	0.66005
KIF1A	1051.77	0.0973737	0.141534	0.469053	0.660177
DCTD	123.27	0.135341	0.207835	0.469088	0.66018
SRR	56.278	-0.175148	0.294655	0.469123	0.660182
PTPN7	1.93721	-0.232966	0.815851	0.469536	0.660665
PRNP	400.843	0.117377	0.175292	0.469566	0.660665
ADGRF1	6.08212	0.240162	0.558573	0.4698	0.660917
CILP2	16.8577	-0.202969	0.37643	0.469845	0.660917
SNRNP48	101.397	-0.138584	0.214538	0.469835	0.660917
CYREN	43.0132	-0.200741	0.369478	0.470165	0.66118
MTMR7	16.9225	0.23477	0.520688	0.470472	0.661432
HDAC10	25.7426	-0.204472	0.382631	0.47051	0.661432
AGAP3	348.645	-0.099645	0.145743	0.470504	0.661432
LINC02388	2.19586	0.240494	0.753662	0.470715	0.661672
CTSK	3.85977	-0.243926	0.612012	0.471058	0.662013
TPRG1	3.00548	0.245061	0.662025	0.471328	0.662236
ZNF251	21.0256	-0.205879	0.388826	0.471279	0.662236
GCNA	8.06711	-0.227384	0.480704	0.471486	0.662287
C17orf113	12.8621	0.204252	0.383581	0.47157	0.662359
POP4	113.104	0.12429	0.18865	0.471681	0.662432
ANG	9.93651	-0.23839	0.552448	0.471689	0.662432
CNOT11	215.481	0.118094	0.177573	0.471756	0.66248
OLA1	333.571	-0.104538	0.154334	0.471847	0.66256
RNF10	422.384	-0.0915512	0.133243	0.472134	0.662917
IP6K2	268.067	-0.0850217	0.122952	0.472222	0.662917
NRDE2	416.802	-0.126426	0.192857	0.472249	0.662917
SENP7	50.7258	0.157267	0.255144	0.472319	0.662917
MTHFR	108.709	-0.128164	0.196042	0.472188	0.662917
CNOT7	757.117	0.0928952	0.135441	0.472277	0.662917
ZWINT	90.3539	-0.164803	0.272867	0.472841	0.663581
LOC102724238	23.2973	-0.238778	0.756955	0.472985	0.663689
LOC339874	3.78906	0.237541	0.767866	0.47302	0.663692
ALG12	18.9526	-0.242957	0.618012	0.47324	0.663954
UBA2	337.558	0.0877849	0.127685	0.473472	0.664184
ZNF112	11.1497	0.203905	0.385761	0.473652	0.664202
FNDC1	259.668	-0.224792	0.473118	0.473636	0.664202
TRMT10B	33.86	0.174016	0.296302	0.473637	0.664202
PPP1R42	1.97493	-0.240815	0.731387	0.473556	0.664202
ZNF354B	12.6774	-0.223331	0.465803	0.473632	0.664202
LOC100506444	4.78807	-0.238177	0.562041	0.474001	0.664645
ST8SIA5	11.1399	-0.217704	0.440939	0.474172	0.664837
ADRA1A	5.04942	0.236904	0.552963	0.474452	0.665043
ZNF793	74.1865	-0.162604	0.269043	0.474393	0.665043
NPIPA7	5.174	0.10681	1.12652	0.474681	0.665223
LINC02359	6.15058	0.234841	0.537721	0.474744	0.665265
PSORS1C1	7.19938	-0.203769	0.387145	0.474781	0.66527
CHCHD7	137.866	0.133912	0.208549	0.475021	0.665559
CACNA1I	2.85581	-0.222325	0.856726	0.475184	0.66574
ZNF79	10.2494	0.216174	0.436689	0.475288	0.665839
NSA2	1489.34	0.0765319	0.110708	0.475546	0.666154
ATP6AP2	738.18	-0.0677773	0.0973809	0.475666	0.666181
SMIM11A	38.2625	-0.215645	0.435204	0.475661	0.666181
WNT9B	4.10975	-0.242259	0.676187	0.475768	0.666277
AIF1	174.78	0.237704	0.749896	0.475971	0.66642
LINC00534	4.37693	0.239802	0.5917	0.475918	0.66642
LINC02724	7.72321	0.241219	0.701843	0.476046	0.666478
SHE	5.82743	-0.241532	0.625264	0.476214	0.666666
MRPL20	492.176	0.115183	0.174584	0.476398	0.66683
ARAF	70.8212	0.13261	0.207313	0.477228	0.667889
SLC43A1	12.6755	0.227579	0.498728	0.477256	0.667889
DUSP19	12.0993	-0.216161	0.441299	0.477418	0.668022
EZR	462.522	-0.0945195	0.139853	0.477452	0.668023
PTPRK	45.9131	-0.172487	0.296319	0.477547	0.668109
RARRES2	46.3906	0.236587	0.750835	0.477681	0.668201
SFTA1P	64.8181	0.23646	0.75085	0.47789	0.6684
LETMD1	51.4074	-0.166958	0.282758	0.47799	0.668406
NOX4	8.71826	-0.235328	0.556284	0.477958	0.668406
ZSCAN32	11.9291	-0.23435	0.548049	0.477995	0.668406
TCIRG1	38.6379	0.236339	0.750943	0.478077	0.668419
C1QB	80.5093	0.23631	0.751058	0.478106	0.668419
CSTF3-DT	9.02206	0.231578	0.527188	0.478064	0.668419
REEP4	114.981	-0.156888	0.258978	0.478167	0.668441
LOC100289361	6.92477	-0.24045	0.627102	0.478189	0.668441
SCNM1	222.289	0.0879841	0.129512	0.478223	0.668443
CDC26	52.2767	-0.183882	0.328323	0.478263	0.668443
TACSTD2	61.4498	0.2362	0.75105	0.478291	0.668443
KCNK12	12.6946	-0.240889	0.650833	0.478327	0.668446
AMACR	19.8143	0.224066	0.482806	0.478569	0.668737
KIF20A	34.6307	-0.205975	0.402044	0.478702	0.668876
FAM241B	40.1407	-0.17987	0.317643	0.478899	0.669104
JDP2	97.0414	0.13688	0.216953	0.479231	0.669474
PEX1	21.9824	0.196486	0.369108	0.479315	0.669498
MRPL33	245.803	-0.151878	0.248857	0.479639	0.669808
LOC102724450	2.28308	-0.233956	0.764135	0.479715	0.669868
PIFO	24.1666	-0.181259	0.322587	0.479775	0.669904
BAD	140.09	0.131295	0.206303	0.479882	0.670007
ABHD12B	2.72171	-0.224215	0.831248	0.47992	0.670013
PRR14	75.197	0.164483	0.278592	0.480068	0.670122
STX18	63.9759	0.151874	0.249241	0.480149	0.670144
CBLN2	37.477	0.234879	0.752524	0.480255	0.670246
NIP7	98.6475	0.134013	0.212097	0.480642	0.67069
NRG4	4.33358	0.236394	0.733776	0.480615	0.67069
BNC2	147.928	-0.15582	0.258608	0.480719	0.670751
PIGH	42.8008	-0.149617	0.244799	0.480871	0.670916
MTBP	1.83389	0.230717	0.784732	0.480918	0.670934
HDGFL3	512.536	-0.0863466	0.12775	0.480958	0.670942
FAHD1	261.602	0.0979086	0.14675	0.480991	0.670942
FBXO6	8.79146	-0.232579	0.547311	0.48104	0.670964
BMS1P4	2.254	-0.228525	0.798859	0.48132	0.67126
PLSCR3	197.343	-0.218453	0.462217	0.481731	0.671691
TFF3	33.8787	0.231676	0.77208	0.481992	0.671961
SEC31B	6.68381	-0.224987	0.498465	0.482065	0.672016
UCHL3	110.196	0.119402	0.184991	0.482155	0.672046
FXYD7	57.5544	0.233644	0.753624	0.482145	0.672046
CDK16	402.045	-0.122693	0.191147	0.482217	0.672085
USP6	4.72504	0.237601	0.615224	0.48227	0.672112
TTN	5.63186	-0.235499	0.583234	0.482321	0.672137
HECW2	55.2351	0.140941	0.227339	0.482438	0.67215
LINC-PINT	24.6053	-0.176344	0.311858	0.482455	0.67215
LOC439933	2.78223	0.140139	1.08233	0.482466	0.67215
SLC10A7	19.6688	-0.212199	0.435373	0.482706	0.67239
GFM2	22.3579	-0.218963	0.468143	0.483045	0.672721
ZSWIM3	16.8932	-0.202743	0.398018	0.483314	0.673048
ARMC12	2.2953	0.237002	0.616236	0.483395	0.673114
TBC1D13	133.827	-0.127521	0.20102	0.483458	0.673154
AKR1C1	46.2107	-0.234888	0.583933	0.483505	0.673173
SKA1	30.5696	-0.199468	0.386308	0.483571	0.673216
SENP3	29.865	-0.168503	0.292131	0.483636	0.673216
IGSF21	26.4792	-0.181803	0.99279	0.483846	0.673406
FAM72D	10.3117	-0.205517	0.91079	0.483975	0.673449
GHET1	2.35799	0.233793	0.740152	0.484075	0.673494
COL8A2	125.589	0.132583	0.211413	0.484217	0.673644
RBBP8	155.151	-0.142404	0.231653	0.484252	0.673646
LY6G5B	2.8851	-0.15229	1.06003	0.484723	0.674187
NPTN-IT1	13.084	0.209636	0.428568	0.484742	0.674187
APEX1	135.59	-0.174374	0.309104	0.484874	0.674275
TIGD6	19.3949	0.187862	0.34892	0.484865	0.674275
ACTL6B	19.5308	0.231792	0.754611	0.485101	0.674544
SLC17A7	16.8674	0.229584	0.773811	0.485176	0.674554
TCEAL3	218.984	-0.135721	0.218346	0.485172	0.674554
PLEKHA6	18.3809	-0.236357	0.630623	0.48546	0.674807
AREG	42.7672	0.228917	0.774366	0.486194	0.675355
TMEM138	123.812	-0.119284	0.186733	0.486025	0.675355
PCDH15	2.1286	0.198917	0.932267	0.486126	0.675355
LSM11	62.6488	0.182002	0.332541	0.486162	0.675355
MGAT4C	60.6306	-0.191736	0.363371	0.486133	0.675355
INMT	23.353	-0.222873	0.498303	0.48603	0.675355
MAP1LC3B2	12.1647	-0.209904	0.432751	0.486166	0.675355
MRPL2	90.9594	-0.144392	0.237426	0.486383	0.67557
RAB3IP	99.1639	-0.141409	0.231064	0.486463	0.675634
FPR3	18.6479	0.228562	0.774662	0.486736	0.675919
CASP10	8.60504	0.235131	0.618694	0.486852	0.676032
CEBPG	73.9212	-0.156567	0.266009	0.487474	0.676743
LINC01588	11.0105	0.210899	0.440694	0.487755	0.677002
RAB27B	58.2271	-0.189526	0.358779	0.488028	0.677286
FMNL2	291.836	0.112911	0.175987	0.488131	0.677335
SDK1	90.0102	0.131856	0.21246	0.488336	0.677524
SIGIRR	16.7596	0.227406	0.775629	0.488504	0.67771
KCNK4	3.92917	-0.187311	0.968488	0.488541	0.677715
DMTF1	30.7751	0.177046	0.321192	0.488847	0.677865
BSCL2	272.163	-0.213394	0.455216	0.488931	0.677865
OR56A4	2.2552	-0.228465	0.76462	0.488915	0.677865
SF3A3	234.904	0.0914324	0.13878	0.488944	0.677865
OR10H1	4.81	0.234222	0.627115	0.488991	0.677865
ZBTB14	26.4166	0.179726	0.328895	0.488699	0.677865
ZNF687-AS1	4.65985	0.234152	0.623159	0.488875	0.677865
KYAT1	283.757	0.130761	0.210502	0.488748	0.677865
TPCN2	5.897	-0.234537	0.633908	0.488783	0.677865
TMX2	550.156	0.0840883	0.126689	0.489187	0.678089
DYNLL1	1679.44	0.0772343	0.115616	0.48932	0.678226
NEK9	115.379	0.146879	0.245319	0.489635	0.678568
CREG2	23.5337	-0.222573	0.508554	0.489715	0.678632
NR2F2-AS1	18.5735	0.218589	0.485228	0.489962	0.678833
TMED8	156.5	-0.115497	0.181693	0.49006	0.67892
TNFSF4	2.26071	0.226264	0.775652	0.490452	0.679368
RPL28	2414.22	0.0743277	0.11138	0.490822	0.679756
C1orf53	11.4143	-0.197751	0.392337	0.490834	0.679756
TRIM4	9.47856	0.227778	0.75988	0.490984	0.679849
IGIP	10.1379	-0.213114	0.45896	0.491004	0.679849
COA8	121.687	0.104165	0.161515	0.490958	0.679849
DHX33	114.219	0.11459	0.180542	0.491153	0.680008
SENP2	115.64	-0.0989094	0.152385	0.491195	0.680019
FOXRED2	230.613	0.10302	0.159677	0.49141	0.680129
EXO5	23.8812	-0.179661	0.332087	0.491412	0.680129
ESM1	11.7818	0.225511	0.777225	0.491409	0.680129
NPTX1	170.382	-0.151493	0.257426	0.491564	0.680291
TMEM127	300.423	0.0934139	0.143133	0.491728	0.680353
ADAMTSL3	10.8993	-0.219699	0.49729	0.491779	0.680353
CCM2L	15.8366	0.225227	0.777466	0.491846	0.680398
ERLEC1	157.041	0.10296	0.159796	0.491944	0.680439
ARHGAP4	44.258	-0.20755	0.435126	0.492084	0.680586
APAF1	25.0847	-0.198425	0.397379	0.492227	0.680736
SOCS2	93.3373	-0.148082	0.250115	0.492313	0.680805
FAHD2A	56.7994	-0.14966	0.253965	0.492573	0.681024
HSPBP1	120.74	0.129125	0.209494	0.49255	0.681024
LINC02614	3.53108	-0.232183	0.682778	0.492663	0.681101
BSPRY	2.75257	0.230469	0.717508	0.492739	0.681159
PALB2	19.5435	-0.192465	0.376207	0.492816	0.681172
HAUS2	105.448	-0.122352	0.196315	0.493037	0.681382
CYP2T1P	2.24446	-0.210566	0.86418	0.493038	0.681382
SLC25A30	22.7054	0.186779	0.356999	0.493096	0.681416
ADAM28	8.53818	0.224386	0.778179	0.493139	0.681427
PCDHA6	2.70505	-0.214113	0.84487	0.493207	0.681427
DHDDS	117.574	0.104141	0.162448	0.493239	0.681427
ZNF276	50.5735	0.157533	0.273448	0.493241	0.681427
LRR1	59.5835	-0.151744	0.259756	0.493663	0.681868
KLHDC7A	1.95183	-0.223759	0.780914	0.493625	0.681868
GEMIN4	60.2637	-0.153268	0.263378	0.493641	0.681868
WDR49	1.95919	0.220173	0.805911	0.493848	0.682075
STKLD1	3.91997	-0.23147	0.678194	0.494109	0.682388
TPPP3	9.09649	0.223588	0.778858	0.494367	0.682698
SH3TC1	18.0422	0.22347	0.778959	0.494549	0.682854
EN2	69.5139	-0.209257	0.448911	0.49464	0.682932
NBR2	18.8679	0.189382	0.36832	0.49473	0.683009
GLP2R	10.4613	0.223283	0.779119	0.494837	0.68311
SPHK2	48.4185	0.169501	0.306672	0.494954	0.683116
CTSV	12.7539	-0.217849	0.495941	0.494913	0.683116
CCDC126	14.5209	-0.200428	0.41048	0.49498	0.683116
ABCA4	4.01775	0.226731	0.747604	0.494941	0.683116
EAPP	166.507	-0.128357	0.209528	0.495186	0.68335
ZNF16	36.5658	-0.173776	0.319472	0.495446	0.68357
PDLIM3	18.5872	0.181134	0.341983	0.495504	0.683602
BARX2	5.04083	0.226757	0.743156	0.49562	0.683619
CAMTA2	41.5667	-0.176039	0.326316	0.495556	0.683619
ARMCX2	161.663	0.114416	0.18242	0.495595	0.683619
NDUFA10	299.856	-0.0999046	0.155941	0.495689	0.683667
CXXC4-AS1	3.24111	0.230014	0.619739	0.495935	0.683912
TMEM163	94.3727	-0.131554	0.216709	0.49614	0.684148
FYTTD1	256.079	0.0815817	0.124779	0.496232	0.684226
VIPAS39	63.3271	0.125655	0.204717	0.496295	0.684264
ANKRD35	8.68201	0.222317	0.779946	0.496329	0.684264
OR2B11	3.60216	0.230343	0.651451	0.496551	0.684524
MBNL1-AS1	4.22683	-0.228177	0.599232	0.497403	0.685445
GRIP1	32.9352	-0.170591	0.312659	0.497536	0.685501
NUDT9	51.8866	0.150536	0.260161	0.497597	0.685538
VIPR1	7.81243	0.221261	0.780853	0.497961	0.685943
CNDP1	2.17555	-0.224952	0.748034	0.49794	0.685943
LCLAT1	34.2726	-0.168779	0.308154	0.498126	0.686123
CATSPERG	11.8864	0.21353	0.480474	0.498203	0.686134
MTRF1	14.5469	-0.193606	0.389382	0.498193	0.686134
LEPROT	485.375	-0.102245	0.161205	0.498273	0.686184
GLI3	109.447	-0.148999	0.257083	0.498315	0.686193
UBAP1L	7.86393	-0.215803	0.495187	0.498635	0.686538
NDNF	2.233	-0.197231	0.910886	0.498919	0.686806
LINC01483	3.37802	0.228718	0.632306	0.498932	0.686806
ATG9A	45.1887	-0.185683	0.362231	0.499165	0.687006
BOP1	97.675	-0.140835	0.238878	0.499182	0.687006
MAFK	32.044	-0.223989	0.560075	0.499304	0.687127
RS1	2.75859	-0.221782	0.769692	0.499422	0.687241
WDFY3	123.638	-0.12238	0.200047	0.499591	0.687426
ZC3H10	36.9563	-0.160701	0.28804	0.50005	0.687867
LINC02492	1.93302	-0.179951	0.972848	0.500036	0.687867
DTD1	160.22	-0.158086	0.281341	0.500216	0.688001
SLC6A1	26.5587	0.160498	0.28808	0.500633	0.688431
ITIH4	2.92034	0.221893	0.761986	0.500748	0.688541
NSRP1	347.851	0.0935804	0.146832	0.500823	0.688596
SPOP	791.221	-0.0768245	0.118348	0.500995	0.688786
LINC00645	4.26449	0.181987	0.963927	0.501304	0.689115
ERI3	72.6771	-0.13521	0.228038	0.501466	0.689242
RAB32	75.2611	-0.14075	0.24044	0.501545	0.689277
HINT2	105.546	-0.226156	0.70362	0.50163	0.689277
NBDY	282.544	0.0812889	0.125993	0.501606	0.689277
EPN2	83.1515	-0.164338	0.299732	0.501821	0.689444
FBXW7	274.799	0.106639	0.170887	0.501931	0.689503
LOC730098	8.21129	0.222978	0.564347	0.501933	0.689503
NECTIN4	2.17245	-0.216291	0.800331	0.502048	0.689581
ARHGDIA	164.467	0.177674	0.339965	0.502244	0.689787
PVALB	8.479	0.218416	0.783322	0.502375	0.689872
SF1	601.204	0.0647641	0.0990529	0.502459	0.689939
DOCK8	26.0873	0.189068	0.379905	0.502682	0.69015
NUP88	54.3827	0.148629	0.25996	0.502826	0.690299
KIF1C	537.916	-0.103479	0.165502	0.502957	0.690433
ATP5PB	895.023	-0.0844689	0.131847	0.503008	0.690454
LRMP	9.16107	0.217745	0.783908	0.503419	0.690971
COL9A1	14.5726	0.196156	0.409285	0.503503	0.69099
FLJ46284	3.22293	-0.221488	0.750844	0.503486	0.69099
PASK	15.597	-0.20908	0.470708	0.503551	0.691009
AOAH	6.22686	0.224685	0.709594	0.503617	0.691052
HPS5	66.8	0.137204	0.234127	0.503848	0.691082
INSYN2A	19.8903	-0.168121	0.312708	0.503816	0.691082
LINC01013	1.81189	-0.203878	0.86767	0.503776	0.691082
CLN6	45.6273	-0.188566	0.380184	0.503977	0.691162
USP34	123.314	-0.159888	0.290008	0.504179	0.691345
LOC101930421	2.48787	0.196636	0.900634	0.504357	0.691494
CENPVL2	6.73102	0.217148	0.784431	0.504349	0.691494
PEX3	25.7993	-0.168539	0.314604	0.504396	0.691499
CHMP4C	9.58405	-0.219019	0.53991	0.504469	0.691552
PLPP4	25.3952	-0.178383	0.345356	0.504518	0.691571
CAPN6	4.23774	0.180869	0.96194	0.504595	0.691588
ADAM22	21.2882	0.209921	0.478547	0.504666	0.691631
SIN3B	184.671	-0.0895705	0.141312	0.504836	0.691768
PLD5	35.7231	0.14583	0.254851	0.504807	0.691768
ZNF616	19.6778	-0.184584	0.367767	0.505304	0.692314
NTAN1	36.4128	-0.183465	0.363958	0.505411	0.692365
PSMC2	325.498	0.104306	0.168308	0.505774	0.692767
TOMM40L	14.4221	-0.223161	0.710516	0.506192	0.693196
APELA	1.89675	0.182476	0.953084	0.506362	0.693336
LOC101929227	6.77849	-0.219429	0.553238	0.506469	0.693399
BIK	2.9693	-0.222271	0.720939	0.506563	0.693465
ZNF597	13.0891	0.19654	0.417132	0.506626	0.693504
CHMP2A	367.564	0.10563	0.171447	0.507187	0.694033
GORASP2	246.929	0.0789215	0.123829	0.507398	0.694177
VAX2	7.35155	0.218889	0.552687	0.507371	0.694177
RNASEH1-AS1	45.6247	-0.158087	0.28838	0.507387	0.694177
RBM41	23.224	-0.188581	0.386637	0.507744	0.694507
TBC1D20	175.728	0.103392	0.167587	0.50794	0.69468
PPCS	131.801	0.118297	0.196561	0.507934	0.69468
POLG2	11.3093	0.204611	0.458705	0.50804	0.694769
ORAI3	83.8355	0.125951	0.212524	0.508153	0.694876
NRF1	33.2376	0.174716	0.338657	0.508391	0.695065
LOC107985688	2.35924	0.214635	0.785814	0.508468	0.695115
GUCA1B	6.63302	-0.204047	0.457078	0.508554	0.695185
LOC100996442	4.18455	0.223018	0.622508	0.50861	0.695214
HERC2P9	15.3947	-0.21735	0.544836	0.508673	0.695252
MARCHF5	131.059	-0.111306	0.183102	0.508732	0.695285
POLA2	33.3753	-0.22319	0.670356	0.508914	0.695437
FGD5P1	5.98607	0.210464	0.495528	0.509162	0.695681
DNAJA2	118.221	-0.118817	0.198407	0.509329	0.695813
KIF22	96.0926	0.135896	0.235131	0.509311	0.695813
C11orf88	11.076	-0.206586	0.47322	0.509454	0.695889
TMEM87A	457.434	0.0956528	0.153978	0.5095	0.695903
FCHO2	12.7807	-0.204218	0.460717	0.509618	0.695968
WDR31	44.1699	-0.154724	0.281703	0.509748	0.696064
MAP3K20	291.648	0.109356	0.179886	0.50988	0.696124
LINC02104	8.54409	0.213593	0.787577	0.509907	0.696124
ANKRD26	64.703	-0.165698	0.312862	0.510107	0.696206
DLL1	16.3761	-0.196621	0.424681	0.510081	0.696206
LOC101929089	6.26622	0.219744	0.578192	0.5101	0.696206
FSD2	10.2168	-0.219938	0.581079	0.510148	0.696215
TLCD3A	84.3415	-0.123626	0.208903	0.510224	0.69627
MCM2	81.0852	0.163769	0.307385	0.510271	0.696287
STK26	5.70276	0.215504	0.76989	0.5104	0.69638
PTPN3	12.7395	-0.204918	0.466848	0.510505	0.696462
DPPA4	20.7727	-0.205302	0.469801	0.510809	0.696502
S100A9	9.91121	0.213121	0.787999	0.510648	0.696502
SLC7A3	8.6448	0.215296	0.770084	0.510728	0.696502
RGS14	32.6342	-0.163565	0.307189	0.510624	0.696502
PACS1	104.547	0.0960454	0.155238	0.510815	0.696502
GLIPR1L2	4.37018	-0.22179	0.62147	0.510764	0.696502
LOC400622	2.35031	0.222084	0.67468	0.510719	0.696502
CNOT3	17.6387	-0.180464	0.362142	0.511177	0.696872
GINS3	35.8216	-0.173572	0.338741	0.511224	0.696872
SNHG19	139.74	0.135675	0.235988	0.511169	0.696872
ITGA8	5.50702	0.212564	0.788497	0.511522	0.697179
LPAR6	97.8134	0.200776	0.448185	0.511705	0.69729
ZNF784	57.3024	-0.12761	0.218367	0.511709	0.69729
LOC101929415	6.92669	-0.215794	0.545695	0.511789	0.697329
MGC12916	2.93723	0.214613	0.770725	0.511808	0.697329
TM2D3	206.349	-0.116877	0.195932	0.511934	0.697453
TRIOBP	682.286	0.116831	0.196059	0.512328	0.69787
PLPBP	138.31	-0.121287	0.205279	0.512345	0.69787
CXorf49	2.59599	0.112412	1.10448	0.512721	0.698335
SNORD3B-1	3.1967	0.0974821	1.12251	0.513024	0.69865
BRSK1	48.1873	0.170158	0.331056	0.513754	0.699545
EXOSC10	132.298	0.116561	0.196332	0.513786	0.699545
SLC7A9	2.1737	-0.219588	0.694596	0.513964	0.699603
RBM24	12.7479	-0.198686	0.44314	0.513946	0.699603
NOM1	70.6871	0.137913	0.243306	0.51397	0.699603
SPRYD3	114.763	0.121812	0.207318	0.513884	0.699603
PRMT5	22.3399	-0.207631	0.493237	0.51404	0.699636
NYAP1	44.4877	-0.159905	0.300433	0.514064	0.699636
CALM3	1505.6	-0.0821109	0.131628	0.51437	0.699861
LOC145783	13.6919	-0.204284	0.474168	0.514423	0.699884
CHMP2B	251.646	-0.0849128	0.136717	0.514787	0.700332
DNTTIP1	169.953	0.112244	0.188244	0.515	0.700574
NRXN1	130.848	-0.210871	0.519411	0.51512	0.700689
LOC105369201	2.96958	-0.198053	0.865539	0.515185	0.700729
OSBPL6	136.78	-0.108769	0.181645	0.515625	0.701184
UBAP1	115.296	-0.133637	0.234646	0.515725	0.701271
MYO3B-AS1	3.05144	0.219421	0.642568	0.515861	0.701408
LINC00847	5.20149	-0.214677	0.747028	0.516164	0.701725
MRM1	7.91681	0.210748	0.523504	0.516392	0.70189
NELFA	122.216	0.109251	0.183036	0.516475	0.701955
BAP1	149.001	0.10301	0.170858	0.516545	0.702002
HDAC3	210.009	-0.0926821	0.151441	0.516595	0.702022
EXOC3	175.291	0.0971033	0.15968	0.516659	0.702062
UBA6-AS1	40.4523	0.142918	0.257788	0.516857	0.702234
GPX7	35.1119	0.186894	0.396597	0.517062	0.702272
MACO1	167.296	0.107534	0.179924	0.517043	0.702272
SLC8A2	21.3524	0.211239	0.773332	0.517282	0.702502
SLC9B1	2.69088	-0.213659	0.750955	0.517302	0.702502
WIPI1	18.5863	-0.198327	0.449962	0.517504	0.702729
ADRB1	3.08022	-0.217849	0.684963	0.517743	0.702847
HMMR	38.0135	0.179117	0.367519	0.517763	0.702847
PRPH2	2.95759	0.21487	0.735686	0.517639	0.702847
MARCHF11	5.14755	0.155738	1.0183	0.517695	0.702847
ASB16-AS1	19.4645	0.190238	0.412171	0.517768	0.702847
ATP23	7.49729	0.213593	0.556306	0.518015	0.70299
CORO1B	193.341	0.111952	0.189241	0.517947	0.70299
ACAA1	62.9592	-0.156193	0.294217	0.518125	0.703052
FKBP9P1	2.27664	-0.189455	0.899845	0.518132	0.703052
LOC646588	1.83532	0.203015	0.827342	0.518446	0.703328
SLC44A4	2.20323	0.21208	0.75877	0.518699	0.703582
PALD1	186.608	-0.127098	0.2222	0.519138	0.704081
STK32A	8.31353	-0.199802	0.462168	0.519198	0.704101
SAMD12	6.84636	-0.216982	0.616899	0.519224	0.704101
SLC4A1AP	260.078	0.0913383	0.150046	0.519267	0.704112
TFAM	110.962	-0.129959	0.228802	0.519328	0.704129
PIK3R3	295.7	0.110144	0.186354	0.519386	0.704129
KIF15	26.741	-0.197607	0.450835	0.519351	0.704129
HDHD5	68.1826	-0.161857	0.312721	0.51983	0.704401
ICAM3	3.54858	0.214343	0.726982	0.519834	0.704401
RWDD1	502.363	0.0815816	0.132514	0.519653	0.704401
MYOM3	2.47151	0.213009	0.742996	0.519818	0.704401
ZNF513	12.8686	-0.19491	0.438027	0.519697	0.704401
ETFRF1	12.1905	0.197503	0.451463	0.519818	0.704401
CLDN16	2.60817	0.215181	0.714382	0.519919	0.704466
ZNF341	11.1741	0.19797	0.455032	0.520253	0.704775
CELF4	251.594	-0.211939	0.551941	0.520337	0.704841
SLC32A1	2.0873	0.215976	0.691675	0.520647	0.705165
VWA8	13.0991	0.186066	0.399865	0.520644	0.705165
ULK4	17.191	0.180299	0.376761	0.5207	0.705189
TRIP4	68.9213	0.121585	0.211109	0.520763	0.705203
KU-MEL-3	3.43279	0.173728	0.958206	0.520782	0.705203
NUBP2	131.828	0.102046	0.17111	0.521012	0.705232
ZNF684	7.27464	-0.207885	0.519841	0.521032	0.705232
DNAH7	7.09986	0.211533	0.550726	0.520877	0.705232
WDSUB1	8.77147	-0.199085	0.462893	0.520941	0.705232
AJM1	11.2743	-0.197573	0.454834	0.521	0.705232
LBH	74.1735	0.17565	0.360147	0.521159	0.705281
SUCLA2	67.2015	-0.123376	0.215392	0.521328	0.705414
TSKU	136.027	0.130273	0.230939	0.521307	0.705414
ATG16L2	46.9094	0.151502	0.284468	0.521388	0.705447
PNISR	662.74	0.0944804	0.156813	0.521453	0.705486
BBIP1	129.308	-0.097179	0.162102	0.521842	0.705965
ESR1	2.421	-0.204275	0.806628	0.521936	0.706044
ADAMTS13	5.34337	0.208916	0.532374	0.522043	0.706093
LOC105371849	3.70255	-0.215813	0.629578	0.522038	0.706093
NDUFA5	640.947	-0.0802062	0.130945	0.522205	0.706263
ZNF347	50.8524	-0.136911	0.247431	0.522261	0.706291
VPS72	241.606	-0.0900966	0.149	0.522379	0.706352
HACD2	258.287	0.108225	0.184044	0.522351	0.706352
ZNF689	135.177	0.110446	0.188663	0.522539	0.706427
NPIPA1	31.18	-0.186569	0.405607	0.52251	0.706427
RTN2	49.5194	-0.185315	0.400717	0.52276	0.706629
NUDT21	221.353	0.122432	0.21424	0.522756	0.706629
B3GNT5	58.1356	-0.150184	0.282255	0.522806	0.706644
CNST	28.4094	-0.192782	0.43519	0.522984	0.706835
BAZ2B	429.81	-0.138387	0.2517	0.523045	0.706871
TRRAP	49.7441	0.15087	0.28448	0.523139	0.706949
TIMM44	44.6205	-0.145906	0.271454	0.523585	0.70728
ZC2HC1C	4.07609	-0.215029	0.667606	0.523633	0.70728
GGTA1P	3.0066	-0.18681	0.898856	0.523589	0.70728
LINC00923	3.34184	0.215172	0.636845	0.523452	0.70728
CLN3	33.733	0.211414	0.737121	0.523621	0.70728
TSC22D1-AS1	2.24854	0.209363	0.759133	0.52352	0.70728
LYRM4-AS1	6.59377	-0.214239	0.608986	0.523696	0.707317
ZNF835	4.06616	-0.214149	0.610018	0.523943	0.70753
CYB561A3	78.3301	0.153416	0.292487	0.52396	0.70753
SCARNA20	4.43288	0.206561	0.781471	0.52394	0.70753
WDR53	11.3685	0.199634	0.474839	0.524087	0.707604
TINCR	15.0466	0.17654	0.368013	0.524078	0.707604
CHST5	4.93949	0.208926	0.543591	0.524449	0.707949
PHKG2	124.059	-0.105514	0.179654	0.524424	0.707949
SENP8	25.5617	-0.169506	0.343256	0.524395	0.707949
MTMR9	344.055	-0.0708119	0.115166	0.524652	0.708101
SCAF11	457.243	-0.107141	0.183072	0.524685	0.708101
TMEM68	32.348	-0.147334	0.276338	0.524704	0.708101
LOC101928446	1.87194	0.206667	0.777447	0.524644	0.708101
ZC3H7A	89.5974	0.134864	0.244421	0.524744	0.708107
IRS2	1025.41	-0.0687382	0.111648	0.524949	0.708287
CCDC169	8.71619	-0.204438	0.508956	0.524939	0.708287
GAL3ST4	251.626	0.0871956	0.144669	0.525016	0.708329
PLA2G3	6.0787	0.203854	0.796463	0.525311	0.708679
MRPL10	78.1328	-0.124606	0.220896	0.52547	0.708846
TWF1	178.962	-0.116738	0.203618	0.52559	0.708959
ANKLE1	10.037	-0.200668	0.486471	0.525834	0.709193
MYT1L	79.3089	0.149585	0.283714	0.525925	0.709266
IRX4	12.898	-0.189845	0.877882	0.526065	0.709319
METAP1D	9.87292	-0.194086	0.449098	0.526016	0.709319
ZFYVE21	46.4137	-0.161762	0.32015	0.526215	0.709321
CUL5	285.721	0.0911922	0.152595	0.526159	0.709321
WEE2-AS1	2.96589	0.211715	0.714038	0.526197	0.709321
GNAQ	482.647	0.0700411	0.114324	0.52635	0.709406
CD3EAP	86.0319	0.133771	0.243115	0.526461	0.709484
SUN1	154.829	0.13991	0.258453	0.526498	0.709484
USP39	153.1	-0.09106	0.152505	0.526544	0.709484
KNL1	34.9474	0.174447	0.364346	0.526692	0.709578
ACAP2	60.6775	-0.127799	0.22946	0.527219	0.710192
S100A16	270.858	0.144714	0.271803	0.527357	0.71033
SLC35A5	64.1507	-0.165184	0.332775	0.5274	0.71034
GCLC	92.8537	0.149454	0.285089	0.527647	0.710576
RAN	2282.43	0.0830982	0.138165	0.527774	0.710699
DMAC2	224.709	-0.0809064	0.134223	0.527956	0.710857
ZSCAN29	112.227	0.10047	0.171392	0.528063	0.710896
RAET1E-AS1	3.42657	-0.20122	0.804672	0.528047	0.710896
TTC23	43.9065	0.151642	0.291905	0.528219	0.710981
CEP152	22.6972	-0.177673	0.379263	0.528218	0.710981
NAA60	163.96	-0.092021	0.155099	0.528374	0.711029
BSDC1	111.606	0.126799	0.227961	0.528377	0.711029
FADS6	2.96829	-0.212493	0.650005	0.528528	0.711183
GPAM	89.068	0.141368	0.264092	0.528615	0.711253
PAX8	5.0446	0.20166	0.798522	0.528818	0.711381
ATP8B5P	46.7574	0.165142	0.334502	0.52879	0.711381
RBM6	142.565	-0.0875809	0.146926	0.528927	0.711408
NPNT	9.78498	0.187072	0.88421	0.528945	0.711408
OPRL1	3.75765	-0.115624	1.09099	0.529073	0.711416
FRMD1	2.05936	0.209864	0.717877	0.529095	0.711416
KCNA7	7.5526	-0.210658	0.596893	0.529273	0.711463
CDH13	11.9595	0.209728	0.58108	0.529196	0.711463
YJEFN3	2.60529	0.198349	0.819653	0.529262	0.711463
NR5A2	9.46183	0.211398	0.614617	0.529371	0.711499
ZNF546	23.3403	0.159895	0.318125	0.529361	0.711499
CXorf21	6.0607	-0.189922	0.867928	0.529576	0.711556
SAG	7.54188	0.188212	0.427666	0.529464	0.711556
GNE	40.7535	-0.166862	0.341463	0.529593	0.711556
LOC101926913	7.43716	0.20073	0.501716	0.530297	0.712262
TSPAN14	449.334	0.0712817	0.117745	0.530443	0.712296
ABCB10	15.6697	-0.190446	0.44101	0.530422	0.712296
RGL3	2.0622	-0.179214	0.917111	0.530466	0.712296
SLC12A2	192.058	0.0878051	0.148066	0.530717	0.712585
CDC40	76.1905	-0.127585	0.231531	0.530755	0.712588
LOC150776	250.814	0.0926671	0.157427	0.530901	0.712688
CARMIL2	12.1004	0.209628	0.705613	0.530901	0.712688
PDE4DIP	170.999	0.0933259	0.158747	0.531007	0.712781
LOC101927377	3.77584	0.200139	0.799962	0.531258	0.71307
ELAVL1	298.514	-0.0857037	0.144359	0.531345	0.71309
FZD7	48.7927	0.152655	0.298333	0.531425	0.71315
NPHP3-ACAD11	11.5963	-0.154988	1.00261	0.531498	0.7132
MED11	72.1384	-0.119745	0.213988	0.531549	0.71322
ERCC3	108.321	-0.0974397	0.167114	0.53169	0.713361
RC3H1	102.385	0.141897	0.268464	0.531871	0.713556
LINC02548	2.46214	-0.2081	0.720523	0.531974	0.713646
TAF6	18.4394	0.193956	0.46466	0.532191	0.713792
FOCAD	135.882	0.0977537	0.167967	0.532178	0.713792
SLC26A2	135.931	-0.1057	0.184184	0.532378	0.713994
LINC01670	2.78773	0.208112	0.715872	0.532529	0.714101
GOLPH3L	86.3894	-0.108472	0.190181	0.532749	0.714299
RNVU1-28	2.66616	0.198674	0.804518	0.532792	0.714299
ANKRD12	495.713	-0.11395	0.202098	0.533048	0.714461
SUPT3H	27.5134	0.159998	0.323078	0.533049	0.714461
SIX3-AS1	4.55953	0.199035	0.801013	0.533032	0.714461
PCID2	68.6319	0.12432	0.225544	0.533109	0.714493
LINC02511	3.4918	0.209483	0.68058	0.533161	0.714514
PIGV	30.8256	0.151376	0.296836	0.533514	0.714853
PCDHA11	12.8415	-0.187573	0.868669	0.533795	0.71517
SELENOF	221.56	0.116907	0.209316	0.534162	0.715566
MRPL22	168.141	-0.107358	0.188679	0.534274	0.715667
C9orf72	28.0657	-0.172303	0.368655	0.534423	0.715771
LOC105369507	2.01457	0.203235	0.760672	0.534392	0.715771
PROSER1	72.9111	-0.133579	0.249115	0.5345	0.715826
KRBA1	33.2773	-0.14221	0.271988	0.534727	0.716081
FOXJ3	103.827	0.104691	0.183393	0.534821	0.716159
FCGR1A	20.2013	0.201015	0.77802	0.534869	0.716175
CCDC134	6.92421	0.202163	0.531266	0.53495	0.716235
PDE12	88.807	0.108002	0.190574	0.535233	0.716519
ZNF33A	32.959	0.162603	0.334676	0.535257	0.716519
LHX1	158.032	-0.208722	0.641717	0.535419	0.716574
C1orf194	9.68525	-0.177026	0.38951	0.53547	0.716594
GOLGA6L9	20.4865	0.18924	0.447268	0.535523	0.716616
ACTR6	49.865	0.132531	0.24748	0.535731	0.716797
ARPC5	717.553	0.0743968	0.125033	0.535708	0.716797
AKR1B1	516.5	0.0804627	0.136268	0.535856	0.716908
DDOST	157.298	0.0917635	0.157851	0.535885	0.716908
ABCC10	50.5221	-0.125789	0.231137	0.536033	0.717057
NUP214	143.836	0.100267	0.175044	0.536312	0.717285
RWDD3	15.713	0.174312	0.380117	0.536487	0.717422
IDUA	7.68036	0.198601	0.508614	0.536459	0.717422
ARSK	19.7973	0.175652	0.385908	0.536648	0.717493
PCSK6	15.4993	0.183534	0.421407	0.536822	0.717677
GNPNAT1	86.5932	-0.129955	0.242198	0.537188	0.717929
CNIH1	268.523	-0.081234	0.13822	0.537227	0.717929
CCDC148	9.3283	-0.195553	0.489298	0.537093	0.717929
RCOR2	36.1415	-0.184915	0.430369	0.537799	0.718452
DNAJC25-GNG10	108.893	-0.142018	0.274676	0.538074	0.718674
ZNF667-AS1	57.9904	-0.172945	0.377556	0.5382	0.718794
KAZALD1	24.1579	-0.180618	0.410725	0.538247	0.718809
MSL3P1	10.4276	-0.205818	0.5962	0.538317	0.718854
GFI1B	2.37217	0.205999	0.69635	0.538422	0.718896
UNCX	138.236	-0.206698	0.670987	0.538759	0.719153
SLC22A1	2.2698	0.201314	0.753202	0.539345	0.719888
NRSN1	2.3213	0.199248	0.772075	0.539436	0.71996
MRPS7	272.043	0.0877885	0.15175	0.539733	0.720309
ACTB	12260.8	-0.0573651	0.095804	0.539776	0.720318
ANKRD40CL	8.16314	-0.193113	0.482451	0.539959	0.720369
SPINK9	1.91844	0.195872	0.795739	0.540258	0.720719
TMEM81	15.1578	-0.176418	0.396345	0.540495	0.720986
VAT1L	245.303	-0.0925897	0.161708	0.540845	0.721357
SNRPE	569.252	-0.0810117	0.139237	0.541031	0.721557
LOC106660606	4.75975	-0.201159	0.552152	0.54113	0.72164
ASB7	39.388	0.139937	0.27191	0.541197	0.721681
COMMD7	3.4695	0.205572	0.640107	0.541258	0.721713
PRDM16-DT	14.5129	0.173261	0.384356	0.541311	0.721736
TRAPPC6A	88.0871	0.11129	0.201365	0.541468	0.721897
TNKS2-AS1	4.43332	-0.201417	0.560599	0.542083	0.72262
AP1S1	165.391	-0.141404	0.276975	0.542176	0.722679
LMNB1	192.818	-0.124336	0.232318	0.542336	0.722812
LBR	165.597	0.103633	0.185439	0.542744	0.723258
FCF1	286.103	0.0846603	0.147023	0.543006	0.723461
EML5	34.3705	0.159662	0.335242	0.543053	0.723476
GTF2A2	235.473	-0.0970739	0.171964	0.54327	0.723619
GPR146	2.00511	0.189055	0.830926	0.543449	0.723809
TMEM178B	81.8636	0.119488	0.221516	0.543525	0.723861
TTC4	30.3316	-0.1957	0.78269	0.543705	0.723956
AZIN2	44.8933	-0.126558	0.239025	0.543908	0.724129
ZNF672	80.4004	-0.11821	0.218857	0.54404	0.724257
SCIN	5.77309	-0.20174	0.580529	0.544344	0.724515
RNF212	2.8076	0.192053	0.807796	0.544335	0.724515
ITPR1	38.0983	-0.147837	0.298325	0.544448	0.724561
C1orf174	57.5908	0.142791	0.283258	0.544451	0.724561
CCNE1	38.666	-0.163474	0.351213	0.544594	0.724643
SETD4	46.8575	0.141542	0.279767	0.544572	0.724643
H2BC18	2.40929	0.140959	1.02559	0.544622	0.724643
RANBP10	35.9803	-0.145884	0.292696	0.544723	0.724728
FZD9	6.5026	0.197015	0.531659	0.545202	0.725123
LOC100506725	16.937	0.163238	0.351223	0.545182	0.725123
HTR7	3.6832	0.191431	0.808412	0.545348	0.725269
MFSD4B	37.4082	-0.136293	0.265971	0.545561	0.725357
LDB1	11.7159	0.186899	0.460694	0.54556	0.725357
LINC01133	2.3039	-0.203126	0.667546	0.545527	0.725357
DDN-AS1	32.7073	0.171843	0.38691	0.545998	0.725842
RER1	461.415	0.0613712	0.104647	0.546343	0.726203
VAX1	8.94107	0.171689	0.387481	0.546666	0.726351
VPS13A	27.9182	0.157505	0.332705	0.546674	0.726351
OR2M3	6.70519	0.195079	0.520837	0.546601	0.726351
LOC102724057	9.52666	0.174529	0.399767	0.546552	0.726351
ATP1A1	1148.95	-0.0697702	0.120185	0.54689	0.726589
FBXL14	3.02215	-0.200823	0.706379	0.547045	0.726747
SRL	2.46178	0.192817	0.791138	0.547139	0.726774
ZNF837	8.76353	-0.187784	0.471578	0.547479	0.727178
WDR62	13.2792	0.17893	0.422861	0.547623	0.727278
MORC2-AS1	8.86318	0.191056	0.802244	0.547687	0.727278
SGO1-AS1	5.20349	0.198948	0.569946	0.548316	0.727997
POLR2K	189.001	0.106081	0.193982	0.548431	0.728102
POU5F1	11.4824	0.187388	0.472305	0.548552	0.728152
PCED1B-AS1	21.2189	-0.201334	0.674695	0.548567	0.728152
C1QTNF3-AMACR	3.12492	-0.0892228	1.11923	0.548579	0.728152
HEMK1	44.9042	0.13228	0.258099	0.548915	0.72855
JAG2	24.3958	-0.183278	0.449256	0.549038	0.728664
RECQL5	18.0235	-0.157743	0.337003	0.549153	0.728673
NOMO2	254.463	-0.109574	0.202243	0.549144	0.728673
PCAT1	5.69389	-0.198336	0.567541	0.549155	0.728673
LINC00520	7.41285	0.192936	0.51391	0.549228	0.728722
GPR65	41.5731	0.200157	0.691361	0.549685	0.729133
SLC39A13	278.618	0.096733	0.174472	0.549668	0.729133
RALGAPB	94.6503	-0.116818	0.219447	0.549647	0.729133
COMMD4	240.946	0.0996298	0.180716	0.549832	0.729279
LOC105373170	5.01296	0.196838	0.555003	0.550086	0.729518
ZNF571	8.71996	-0.189301	0.490324	0.55023	0.729579
URI1	199.012	-0.114189	0.213674	0.550323	0.729589
LINC02328	3.2231	-0.1976	0.728361	0.550322	0.729589
THAP1	28.4271	-0.143901	0.29302	0.550496	0.72967
SMPD4	5.87597	0.199161	0.702678	0.550531	0.72967
ZNF135	4.32306	-0.186687	0.473786	0.550511	0.72967
TP53BP1	226.051	-0.10256	0.187731	0.551045	0.730156
HMGCLL1	4.37534	-0.13299	1.03917	0.551028	0.730156
DLX4	2.07902	-0.169743	0.91337	0.551161	0.730164
FAM20A	4.98765	0.187892	0.811951	0.551138	0.730164
CBWD2	43.3797	-0.18759	0.481478	0.551092	0.730164
NPLOC4	213.906	0.100782	0.184044	0.551389	0.730369
CDK6-AS1	5.80927	0.1977	0.575892	0.551558	0.730521
LINC00515	5.0885	0.187831	0.484675	0.551577	0.730521
IQCK	35.2402	0.139601	0.281423	0.551716	0.730559
MROH7	5.49228	-0.197666	0.576407	0.551691	0.730559
PLA2R1	16.3648	-0.185518	0.470589	0.551911	0.730655
FABP6	4.93673	0.187405	0.812442	0.551936	0.730655
EML6	10.1216	0.194751	0.542003	0.551828	0.730655
LINC01736	7.64571	0.187409	0.812438	0.551929	0.730655
CECR2	48.7268	-0.138587	0.278776	0.552036	0.730738
JKAMP	74.9601	-0.143211	0.292807	0.552218	0.730833
UNC5B-AS1	7.36119	-0.199752	0.653868	0.5522	0.730833
ABRAXAS2	111.038	0.104031	0.191824	0.552524	0.731162
LSMEM2	54.8585	-0.181152	0.446436	0.55254	0.731162
ARSI	4.27319	0.198707	0.605358	0.552668	0.731234
GDF11	251.184	0.0865886	0.154961	0.552706	0.731236
LINC01907	4.94918	0.1982	0.595065	0.552762	0.731261
ACTR2	1038.52	-0.0765425	0.135107	0.552839	0.731293
STXBP5L	5.00002	-0.199412	0.640917	0.55286	0.731293
PRR29	4.02823	-0.198393	0.601738	0.552985	0.731361
WDR5B	20.8691	-0.149333	0.313277	0.553046	0.731392
DNAJC21	354.605	0.121054	0.232489	0.553281	0.731607
EBF3	104.857	-0.198603	0.680096	0.553392	0.731705
PHF12	71.7801	0.113583	0.214346	0.553434	0.731712
HLA-DQB1	2.20965	0.135088	1.03118	0.553521	0.731729
LINC02072	3.17378	-0.198928	0.664933	0.553495	0.731729
C12orf10	95.3753	-0.104167	0.192861	0.55378	0.732022
WWC3	239.586	0.0888469	0.160137	0.553963	0.732069
CHRNA3	6.18517	-0.172932	0.891515	0.553897	0.732069
ANKRA2	35.0083	-0.139357	0.283003	0.55393	0.732069
FAM228B	34.9105	0.134208	0.268052	0.553918	0.732069
NKAIN2	5.01752	-0.197909	0.688656	0.554114	0.732181
ADCY10P1	2.11788	-0.198538	0.663343	0.554283	0.732346
USE1	67.815	-0.106239	0.197867	0.554343	0.732348
DGAT1	91.9817	-0.119179	0.228616	0.554358	0.732348
ECD	111.265	-0.105109	0.195357	0.554419	0.732356
SLC19A1	139.629	-0.126944	0.248627	0.554437	0.732356
SBF2	307.376	0.0858479	0.154272	0.554553	0.732431
CALU	1713.69	-0.0782144	0.139091	0.554723	0.732538
CYB5D2	120.206	0.102191	0.18925	0.55515	0.732936
AHCYL1	1380.43	-0.0471219	0.0812352	0.555135	0.732936
INF2	50.073	0.15645	0.340846	0.555092	0.732936
PCNX3	32.7103	0.152727	0.327888	0.555389	0.733175
FBL	846.707	-0.0840549	0.151046	0.55549	0.733183
C16orf71	1.91045	-0.194274	0.734643	0.55564	0.733183
TRMT2B	29.7748	-0.149854	0.318291	0.555626	0.733183
SRD5A3-AS1	6.97876	-0.185153	0.479258	0.555489	0.733183
ZNF891	56.7856	0.12459	0.243606	0.555855	0.7334
IMPDH2	306.896	0.0808207	0.144786	0.556059	0.73362
FAM151B	4.31322	0.197359	0.622437	0.556271	0.733754
CDC20B	3.46438	-0.196665	0.686007	0.556655	0.734114
C16orf58	14.4973	0.195929	0.590742	0.556727	0.734131
TBX2	15.5474	0.162085	0.365742	0.557089	0.734491
BICC1	27.8144	-0.153832	0.334277	0.557163	0.734515
H2BC11	3.79429	0.19641	0.60664	0.557182	0.734515
MRPS35	231.875	0.0896212	0.163308	0.557308	0.734633
TMA7	1433.13	-0.0714836	0.126991	0.557472	0.734769
DGCR5	14.9034	-0.18248	0.468038	0.557485	0.734769
DLEU1	30.4438	0.141854	0.29472	0.557697	0.734951
KLF11	25.645	0.16234	0.36792	0.557761	0.734973
SLC5A4-AS1	6.23273	-0.195025	0.586404	0.558026	0.735153
LINC02453	4.48277	-0.194741	0.581614	0.558035	0.735153
DCAF5	180.652	-0.0909436	0.166497	0.558162	0.735271
NPHP3	68.7365	-0.116461	0.224776	0.558299	0.735354
TXNDC15	181.024	-0.0839376	0.152052	0.558369	0.735397
SLC66A1	54.3041	-0.13497	0.274757	0.55852	0.735512
IP6K1	128.576	-0.0955951	0.176633	0.55853	0.735512
FOXN3-AS1	9.48495	0.187211	0.505165	0.558667	0.735643
STX8	136.637	0.107496	0.203528	0.558782	0.735747
AMN1	5.70313	0.196003	0.632416	0.559205	0.736206
LAMB1	422.875	-0.0910639	0.167361	0.559407	0.736357
SNORA11E	4.8918	-0.128456	1.042	0.559413	0.736357
MKLN1-AS	7.53339	-0.187364	0.50936	0.559431	0.736357
AQR	140.087	0.0884162	0.161831	0.559515	0.736419
NBPF9	17.7246	0.195631	0.628135	0.559798	0.736693
SNX13	71.034	-0.116645	0.226382	0.559849	0.736712
C1orf112	7.42578	-0.194186	0.700845	0.560085	0.736793
PRTFDC1	51.2746	-0.128111	0.256718	0.560069	0.736793
SGSM1	24.7819	-0.173481	0.423725	0.560133	0.736793
LOC101929719	6.42585	-0.192932	0.570222	0.560119	0.736793
ZNF850	31.749	0.136434	0.280689	0.560077	0.736793
ERF	139.692	0.118738	0.232078	0.560376	0.736917
EXOSC2	62.8767	0.126544	0.25276	0.56046	0.736979
GLTPD2	3.86549	-0.168919	0.89498	0.56066	0.737148
LINC01607	2.36143	-0.189367	0.75926	0.560663	0.737148
FAM107B	337.442	-0.111497	0.21443	0.560875	0.737329
LOC101928228	11.832	-0.188433	0.524554	0.560864	0.737329
RNF115	387.43	-0.0763668	0.13785	0.560947	0.737375
LMF1	16.9902	0.172931	0.42295	0.56103	0.737411
TMEM92	8.40035	0.193483	0.703181	0.561185	0.737542
ENPP5	2.52476	0.1949	0.66158	0.561238	0.737563
LOC100129215	2.36134	0.194657	0.667669	0.56149	0.737798
SHANK2	8.76263	-0.192097	0.570689	0.561829	0.738176
RIOK1	182.846	-0.0912439	0.169001	0.56194	0.73824
PMVK	151.123	-0.101431	0.191666	0.562242	0.73854
ZNF749	49.6991	-0.146637	0.316606	0.562835	0.739219
NBPF10	52.0031	-0.18374	0.797818	0.562868	0.739219
MZF1-AS1	14.9365	-0.176754	0.448835	0.563003	0.739343
TRPC1	19.9067	-0.152789	0.339176	0.563229	0.739494
BICDL1	9.5633	-0.193752	0.631958	0.563514	0.739575
GALNT1	350.138	0.0775733	0.141234	0.563391	0.739575
NKX6-2	96.5523	0.143748	0.307549	0.563399	0.739575
PRKCH	8.69141	0.192397	0.699771	0.563592	0.739579
C1QBP	188.149	0.120681	0.239723	0.56365	0.739579
C9orf64	3.91865	0.180308	0.819751	0.563666	0.739579
HTD2	2.52982	0.180334	0.819723	0.563623	0.739579
PDIK1L	17.0315	-0.16831	0.405875	0.563774	0.739671
MTUS1	56.7296	-0.169375	0.411433	0.56393	0.739778
GPR34	4.06801	-0.139448	1.00622	0.563921	0.739778
TPH2	3.59691	0.19289	0.683162	0.564019	0.739847
PRDX3	296.928	0.108781	0.210042	0.564074	0.73987
ZNF587B	33.7016	0.14328	0.306994	0.564219	0.740011
ESCO2	15.3269	0.162731	0.381547	0.564505	0.740338
INGX	2.56382	0.193117	0.656803	0.564765	0.740581
PPIL2	20.4479	0.167402	0.404168	0.565053	0.74069
TUT4	70.6951	-0.125824	0.254859	0.565048	0.74069
WFDC8	2.18966	0.1801	0.816217	0.565072	0.74069
USP24	79.6072	0.117573	0.232673	0.564998	0.74069
DCDC2	5.31703	-0.192623	0.671646	0.565196	0.740714
ERICH3	2.23304	0.108215	1.08138	0.565137	0.740714
GAL3ST1	2.49887	-0.181169	0.807114	0.565464	0.740786
NUDT13	2.74948	-0.190123	0.721798	0.565383	0.740786
ZGPAT	40.0708	0.188772	0.551484	0.565481	0.740786
LOC101928565	2.76633	0.17925	0.820862	0.565426	0.740786
MIR133A1HG	2.73997	0.18722	0.756359	0.565334	0.740786
CPNE9	10.8367	0.0994318	1.09656	0.565878	0.741257
CHD9	447.239	0.105112	0.2026	0.566104	0.741474
DTX2P1-UPK3BP1-PMS2P11	13.99	0.169484	0.416825	0.566118	0.741474
ANKRD29	4.97593	0.19203	0.672386	0.566295	0.741608
MYSM1	12.0256	0.173377	0.438509	0.566463	0.741657
RGL2	140.011	-0.0915441	0.171928	0.566428	0.741657
P4HA2-AS1	28.3791	-0.170994	0.425405	0.566428	0.741657
TMEM222	83.1106	0.115275	0.227929	0.566523	0.741662
THOC7	136.873	-0.109539	0.213734	0.566781	0.741951
THAP7-AS1	14.7971	-0.163261	0.388456	0.566902	0.742011
CARD6	10.5167	-0.191293	0.682985	0.567085	0.742202
ALG1	75.8251	0.126263	0.25811	0.567264	0.74233
GRK5	91.1406	0.0991674	0.189466	0.567295	0.74233
RNF6	60.1287	0.110767	0.217391	0.567669	0.742757
RNU4-2	5.63989	0.191187	0.614291	0.56778	0.742784
C10orf25	9.72988	-0.173237	0.443155	0.568572	0.74356
SMG8	75.9887	0.126068	0.258765	0.568571	0.74356
KCNS2	2.4354	-0.135592	1.0117	0.568847	0.743747
SYT15	8.98878	0.177682	0.471427	0.568836	0.743747
C4orf33	21.5883	-0.167531	0.413428	0.569046	0.743838
SGSH	67.4557	-0.122288	0.248593	0.569029	0.743838
SLC25A5-AS1	6.33484	-0.182664	0.508947	0.569016	0.743838
OR10A2	2.40234	-0.19036	0.611738	0.569245	0.744049
MAP3K7	225.538	-0.0765972	0.141746	0.569574	0.744381
LINC01902	3.28006	-0.187347	0.72876	0.569731	0.744536
RAET1E	27.0644	0.187892	0.720904	0.569778	0.744549
PAQR7	19.2804	-0.159957	0.379626	0.570092	0.744813
RPS20	7935.08	0.0544779	0.0983931	0.570247	0.744887
C11orf80	6.42728	-0.190031	0.66687	0.570381	0.744897
LOC93429	5.21908	0.186309	0.551205	0.570377	0.744897
TYW1B	14.477	-0.170247	0.430753	0.570326	0.744897
LINC02268	4.46383	0.186237	0.551196	0.57052	0.745029
SLC18A3	61.9187	0.190034	0.628758	0.570618	0.745059
ZNF26	47.9168	0.123814	0.254352	0.570726	0.745102
TRPS1	201.403	-0.0866743	0.163561	0.570873	0.745244
C12orf57	549.578	0.0965128	0.185823	0.57151	0.74588
TBC1D8B	14.9195	0.166429	0.413258	0.571493	0.74588
DYDC2	2.1316	-0.162582	0.900644	0.571466	0.74588
ZNF585A	45.897	-0.138551	0.300366	0.571724	0.74611
CEACAM19	5.3982	-0.178174	0.484345	0.571762	0.746111
FAM210A	55.2682	0.112458	0.224758	0.571895	0.746186
EFEMP2	126.727	0.120034	0.245121	0.572187	0.746469
GNAI3	511.706	0.0503111	0.0910638	0.57244	0.746751
LINC02418	2.27243	-0.182387	0.766676	0.572642	0.746965
POGK	155.713	0.0750562	0.139889	0.572819	0.747147
ARHGEF16	3.69626	0.174793	0.825617	0.572884	0.747183
LINC02265	3.22356	-0.187865	0.595867	0.572978	0.747257
GIPR	5.24971	0.185755	0.726554	0.573118	0.747307
MCUR1	151.987	-0.0873656	0.166143	0.573055	0.747307
RPGR	23.0325	-0.153099	0.356247	0.573452	0.747629
CIRBP	1187.55	-0.0594486	0.108914	0.573609	0.747736
TBP	42.9841	0.122586	0.2539	0.574057	0.748074
DYM	111.243	-0.0981986	0.191216	0.574028	0.748074
LRRC25	2.76902	0.181934	0.764398	0.57399	0.748074
HNRNPAB	303.432	0.0972344	0.189245	0.574507	0.74847
LINC01608	8.97858	-0.186758	0.588642	0.574495	0.74847
NCKAP5L	78.4074	-0.12205	0.253009	0.574751	0.748684
RAX	3.76261	0.0832859	1.11711	0.574838	0.748748
DOC2B	61.9051	0.182379	0.53262	0.574914	0.748798
LINC00836	2.09228	-0.185266	0.719641	0.575009	0.748853
TPP2	113.726	-0.0898642	0.17284	0.575318	0.749133
NACC2	300.574	-0.0606343	0.111762	0.575322	0.749133
MEGF6	22.4667	0.187467	0.630566	0.575664	0.749431
LINC02142	3.85961	0.186593	0.690084	0.575597	0.749431
SFT2D3	1.95409	0.173768	0.822886	0.575727	0.749464
FER1L4	2.35218	-0.181622	0.758023	0.575857	0.749584
C1orf115	4.82173	0.186007	0.588116	0.575929	0.749592
ARMC4	6.26771	-0.186272	0.593759	0.575939	0.749592
RAD51-AS1	12.2929	0.165581	0.419161	0.576024	0.749598
LINC02346	5.02546	0.187198	0.628236	0.57613	0.749644
HNRNPA1L2	11.7587	-0.17297	0.462818	0.576182	0.749664
NOS3	1.94551	0.172772	0.82781	0.576286	0.749749
PDHX	97.5545	0.10719	0.214683	0.576482	0.749906
RNF144A	38.5081	0.147055	0.336988	0.576466	0.749906
LANCL3	3.99446	0.174138	0.817347	0.576565	0.749916
RBM45	32.4667	0.132826	0.287296	0.576564	0.749916
TUBB4B	803.311	0.0777693	0.147172	0.576689	0.749978
TXNRD1	190.894	0.119797	0.248372	0.576682	0.749978
UBE2V2	485.799	0.0653426	0.121616	0.576824	0.750106
LOC101928063	22.118	-0.152702	0.360516	0.577002	0.750288
PREB	175.636	0.11365	0.231993	0.577213	0.750421
NADSYN1	75.8407	0.1069	0.214473	0.577218	0.750421
LSM12	90.9814	0.112329	0.228637	0.577402	0.750611
C9orf85	28.3201	0.142485	0.321362	0.577481	0.750645
ZNF250	18.3484	-0.146501	0.336398	0.577503	0.750645
MRPL9	60.0448	0.132992	0.28897	0.577578	0.750678
USP8	333.817	0.0998745	0.197497	0.577756	0.750777
PALM2AKAP2	456.868	0.182698	0.73431	0.577889	0.750901
ABHD18	39.1814	-0.140299	0.314491	0.578213	0.751252
FAN1	31.2704	-0.12939	0.278248	0.578235	0.751252
CLTC	1638.37	-0.0623937	0.116205	0.578306	0.751294
LOC100128398	37.5725	0.120431	0.251739	0.578443	0.751377
NEDD4	15.502	-0.15935	0.393574	0.578729	0.751599
FAR2P1	2.96268	0.18536	0.673064	0.579131	0.751994
SARM1	46.1651	-0.13505	0.298002	0.579516	0.752206
SRRM4	103.93	0.183288	0.571748	0.579494	0.752206
OPCML	30.8239	-0.165215	0.425282	0.579438	0.752206
BBOX1-AS1	3.40183	0.185185	0.673684	0.579439	0.752206
EGFL8	31.3373	-0.18264	0.56291	0.579599	0.752236
MEF2A	72.2345	-0.108342	0.220088	0.579878	0.752303
TDP2	41.05	0.148996	0.349848	0.579829	0.752303
DPY19L4	58.3304	0.120776	0.253919	0.579752	0.752303
U2AF1	978.761	0.100241	0.199697	0.57981	0.752303
IGF2	3134.8	0.15616	0.380845	0.579876	0.752303
GIHCG	63.7685	-0.121248	0.255337	0.57981	0.752303
SEM1	586.469	0.0915342	0.179373	0.580358	0.752725
LARS1	163.706	-0.0728789	0.138416	0.580392	0.752725
GPANK1	148.269	-0.0971763	0.192767	0.580569	0.752906
IQCN	3.31893	-0.183665	0.589253	0.580698	0.752983
SLC50A1	99.8887	0.097602	0.193896	0.580742	0.752983
RBM27	6.88327	-0.173471	0.806955	0.580733	0.752983
EEFSEC	18.9397	-0.157163	0.387504	0.580903	0.753093
LOC107984273	2.15525	0.176725	0.779169	0.581066	0.753255
CA2	16.5968	0.136819	0.306171	0.58125	0.753297
IGSF1	14.1633	0.151587	0.363	0.581225	0.753297
ZNF582-AS1	8.47198	-0.167335	0.44203	0.581246	0.753297
GBA	105.381	-0.183482	0.594578	0.581547	0.753534
LINC00616	2.59536	-0.165916	0.855336	0.581523	0.753534
SDR42E1	4.49652	0.1842	0.617877	0.581644	0.75361
ZMYM6	37.0886	-0.110698	0.227687	0.581735	0.753643
NOC4L	31.9758	0.134394	0.298659	0.581903	0.753651
LINC02405	1.92206	-0.170347	0.825385	0.581886	0.753651
CREBRF	97.1503	-0.0946425	0.187557	0.581941	0.753652
LOC101927531	3.56864	-0.182917	0.697855	0.582046	0.753738
CLEC18A	2.18548	-0.168265	0.835471	0.583096	0.755
OR5AS1	13.0657	0.172421	0.481597	0.583242	0.755139
REEP5	447.976	-0.0668301	0.126955	0.583321	0.755192
ZNF576	82.7907	-0.113449	0.236516	0.583452	0.755313
POLL	49.2605	-0.135656	0.304979	0.583519	0.75535
CTTNBP2NL	144.349	0.0893415	0.176171	0.58373	0.755574
ZNF880	22.8099	-0.152621	0.372071	0.583776	0.755585
ZNF454	6.29948	0.181115	0.572068	0.583906	0.755672
B3GNT9	21.5764	-0.165232	0.436639	0.58392	0.755672
CD276	550.508	0.0734085	0.141075	0.584151	0.755774
RABL3	55.5576	0.0976468	0.196125	0.584127	0.755774
TLK1	151.074	-0.0935286	0.186263	0.58422	0.755814
MPHOSPH10	166.454	0.10258	0.208596	0.584438	0.755921
EHMT1	61.3454	0.113289	0.236906	0.584455	0.755921
DAZAP1	366.072	-0.0736232	0.141702	0.584556	0.755926
ZNF680	2.29054	0.167856	0.833243	0.584611	0.755926
LINC01545	2.15494	-0.178249	0.746998	0.584498	0.755926
PCDHA10	23.8635	-0.179488	0.553768	0.584611	0.755926
MAP3K9	31.4545	-0.161441	0.417493	0.584811	0.75611
NALCN-AS1	1.90465	-0.170529	0.813649	0.58484	0.75611
LOC101927666	2.33971	0.176366	0.76469	0.584867	0.75611
CBFA2T2	76.0287	-0.115702	0.244136	0.585019	0.756217
TRIM23	63.5498	-0.101331	0.205923	0.58514	0.756217
ODR4	96.6338	-0.0922517	0.183763	0.585122	0.756217
INSC	2.9072	0.175552	0.771578	0.585048	0.756217
TRH	21.0589	0.182661	0.636664	0.585189	0.756231
GTF2H1	81.8063	-0.117318	0.248951	0.585246	0.756256
ANKRD20A4	3.68914	-0.146281	0.946885	0.585348	0.756338
RABL2B	200.171	0.0826369	0.161808	0.58544	0.756407
SH2D3A	12.8238	-0.163654	0.431638	0.585544	0.756444
JPH1	2.52327	-0.178649	0.735342	0.585648	0.756479
CLVS1	48.2721	-0.159835	0.410842	0.585646	0.756479
MEIOC	11.2999	-0.174289	0.506787	0.585992	0.756874
PADI2	9.68325	-0.181143	0.689855	0.586226	0.757029
HYKK	10.632	0.166549	0.451064	0.586269	0.757036
IGSF6	44.3215	0.15264	0.377114	0.586447	0.757103
KANK3	1.9286	-0.178401	0.733171	0.586474	0.757103
CADM1	1312.46	-0.0496795	0.0934259	0.586521	0.757114
NHLRC3	61.3859	0.115111	0.2439	0.586669	0.757256
ELOC	221.478	0.0988654	0.200867	0.586817	0.757349
L2HGDH	30.8386	0.136254	0.311738	0.587136	0.757624
ARL14EP	71.5501	-0.101775	0.208382	0.587087	0.757624
ALKBH2	38.5996	0.129374	0.288016	0.587144	0.757624
ARMC6	101.814	0.0927637	0.186651	0.587952	0.758469
UTY	19.2928	0.144882	0.346237	0.588074	0.758577
ZNF800	85.9528	0.111543	0.235368	0.588423	0.758876
KCNH1	6.11994	-0.180995	0.634923	0.588459	0.758876
HERC2	168.217	-0.0923516	0.186025	0.588564	0.758963
NCOA6	125.691	-0.0932231	0.188229	0.588736	0.759132
ARHGEF18	125.827	0.0817486	0.161495	0.588848	0.759181
PCBP3	22.0261	0.179971	0.601567	0.589102	0.759459
CPSF7	151.733	-0.0724266	0.141145	0.589359	0.759642
APPBP2	138.858	0.0760186	0.149037	0.589505	0.759782
NDUFA11	884.154	-0.0655411	0.126568	0.589562	0.759807
ZNF391	8.40959	-0.166039	0.457786	0.589704	0.759841
SLIT3	8.92967	0.174578	0.758328	0.589671	0.759841
DOP1B	46.71	0.12253	0.269248	0.590111	0.760218
RNF11	330.097	-0.0754076	0.148004	0.5902	0.760249
DDX3X	537.286	-0.0568383	0.108807	0.590212	0.760249
RPL22L1	368.046	0.0852632	0.170275	0.590291	0.760252
MLF1	52.9394	-0.121998	0.267737	0.590253	0.760252
MGAT4B	751.611	0.0633004	0.122223	0.59051	0.760337
CEMP1	30.6811	0.16157	0.432143	0.590479	0.760337
LOC101928659	4.38639	-0.177075	0.563282	0.590939	0.760769
ST3GAL1	143.319	0.097063	0.199207	0.591151	0.760821
AP4E1	30.0022	-0.128708	0.290462	0.59118	0.760821
TTL	375.386	0.0688741	0.134307	0.591321	0.760821
KLB	5.14138	0.179207	0.674856	0.591079	0.760821
SLC24A4	9.18713	-0.16992	0.491351	0.591345	0.760821
DNAH2	3.18389	-0.178688	0.68675	0.591298	0.760821
PRRT1	10.9938	-0.170616	0.49629	0.591156	0.760821
MTRNR2L10	3.29469	-0.1793	0.615135	0.591241	0.760821
POLR1A	91.8676	-0.105945	0.222497	0.591469	0.760864
NAT14	226.011	0.0758755	0.149684	0.59164	0.760905
SLC39A3	92.4462	0.103315	0.215604	0.591618	0.760905
VRK2	19.627	0.17888	0.673464	0.591803	0.760966
USP44	46.248	0.178176	0.589636	0.591735	0.760966
NBPF15	55.6958	-0.178761	0.607717	0.591924	0.761073
PDS5B	119.004	-0.112485	0.241059	0.592003	0.761125
CCDC159	13.4028	-0.154035	0.395305	0.592206	0.761287
CCDC7	25.7396	-0.149067	0.371403	0.592168	0.761287
LINC01797	3.19773	0.172476	0.765891	0.592359	0.761435
ABR	188.409	0.0890941	0.18048	0.592436	0.761452
LOC100289561	4.3537	0.175926	0.557678	0.592487	0.761452
ZNF844	33.4143	-0.118306	0.259041	0.592915	0.761903
BNIP3	253.988	0.0920599	0.188046	0.593099	0.76209
TLL1	1.85332	-0.144954	0.937002	0.593345	0.762288
NDUFA7	246.947	-0.0854876	0.172452	0.593368	0.762288
HBS1L	98.4011	-0.0829996	0.166895	0.59384	0.762654
ZNF337	7.88037	-0.178238	0.629007	0.59383	0.762654
ISL1	16.9709	0.128902	0.999866	0.594033	0.762666
HOMER2	72.5254	-0.0933305	0.191707	0.593964	0.762666
ZNF320	71.2709	0.114559	0.2488	0.593941	0.762666
ZFP2	7.27087	0.165236	0.46546	0.593974	0.762666
TAF6L	16.9357	-0.159597	0.430783	0.594453	0.76299
RASGRP1	20.6611	0.139353	0.333898	0.594529	0.76299
HADHA	727.724	-0.0768077	0.15317	0.59469	0.763147
BRWD3	43.9067	0.118694	0.262013	0.594729	0.763148
CDK5RAP3	97.5452	-0.124232	0.279794	0.59489	0.763255
GABRE	20.1671	0.176509	0.59186	0.595297	0.76363
GRM1	2.46137	0.161578	0.840395	0.595352	0.763651
C1orf109	14.7095	-0.150143	0.383038	0.595598	0.763888
RBM42	155.351	0.0969131	0.201794	0.595614	0.763888
MDH2	466.67	-0.0850444	0.172655	0.595657	0.763895
NKD1	25.8742	-0.141184	0.343234	0.595746	0.763959
PTPRN	227.96	0.140042	0.338869	0.595959	0.764183
SCN1A-AS1	7.55301	-0.168008	0.493671	0.596069	0.764275
HRAS	208.305	0.0836608	0.169767	0.596352	0.764589
IMMT	284.922	-0.0698182	0.138556	0.596736	0.764982
GOT2	375.391	-0.0749612	0.150043	0.596902	0.765096
SLC37A4	57.0125	0.116409	0.257266	0.59704	0.765224
PKD1	76.0148	-0.117168	0.260143	0.5976	0.765546
ANO4	6.649	-0.175863	0.603936	0.597509	0.765546
KCTD6	13.4448	0.160206	0.442771	0.597547	0.765546
FANCM	8.83178	0.164224	0.469858	0.597568	0.765546
NMB	256.734	0.125711	0.287601	0.597415	0.765546
C5orf66	4.39257	-0.175494	0.687608	0.59755	0.765546
FTX	264.846	-0.0831979	0.169282	0.597483	0.765546
ANKDD1A	9.83365	-0.161904	0.455363	0.598088	0.766072
MYLK-AS1	21.9044	-0.163772	0.469834	0.598557	0.766623
VIL1	11.0949	-0.171383	0.541545	0.599287	0.767211
CD3G	4.65463	-0.175525	0.652868	0.599241	0.767211
SLC39A4	6.57146	0.172933	0.563188	0.599413	0.767275
TRMT61B	18.6836	-0.156583	0.426081	0.599547	0.767348
IL19	3.16585	-0.175227	0.658	0.599705	0.7675
MXD4	398.899	0.0618682	0.122659	0.600148	0.767864
LOC101928118	6.8689	0.174888	0.617518	0.600183	0.767864
F8A1	197.806	-0.0986119	0.209337	0.600111	0.767864
NKX2-2	6.87325	0.108944	1.05245	0.600305	0.767971
MYRF	18.6002	-0.1712	0.546294	0.600469	0.768119
IMPA1	63.9849	0.118694	0.267884	0.600501	0.768119
PIGR	2.58669	0.168965	0.760243	0.600537	0.768119
NDOR1	6.31258	-0.160621	0.455045	0.600855	0.768427
LINC00501	7.38355	-0.169785	0.532469	0.60099	0.76853
BCDIN3D-AS1	4.08131	-0.174681	0.647731	0.601013	0.76853
ARHGEF10	54.0041	-0.139935	0.346645	0.601094	0.768585
RASGRP2	11.1755	-0.165467	0.49262	0.601278	0.768619
SYF2	360.94	0.0675646	0.135505	0.601345	0.768619
ULK4P3	5.8289	0.171434	0.55452	0.601273	0.768619
ALOX12-AS1	30.3298	-0.122565	0.281335	0.601212	0.768619
CEBPA-DT	2.13507	-0.174325	0.662499	0.601353	0.768619
DENND11	60.3317	0.121657	0.278583	0.601464	0.768711
PPP2R5B	94.7637	0.122117	0.280979	0.602228	0.769371
ABCB11	8.74044	-0.170287	0.545093	0.60217	0.769371
CYP21A2	3.43174	0.173345	0.681984	0.602251	0.769371
CCDC80	1657.96	0.115233	0.258955	0.602475	0.769608
LINC01567	3.32087	0.173881	0.631023	0.602585	0.769682
TXLNG	16.2569	0.15243	0.411204	0.603156	0.769982
PMS2P3	16.6455	-0.157722	0.44267	0.603146	0.769982
KY	2.17758	-0.132316	0.973101	0.603217	0.770011
NBPF20	31.9396	0.160957	0.464977	0.603292	0.770057
UQCRFS1	624.272	-0.0633017	0.126966	0.603392	0.770119
RN7SL1	418.088	0.140685	0.354427	0.603778	0.770528
PRG4	9.62767	0.147684	0.899607	0.603977	0.770734
MLST8	81.2237	-0.102266	0.222193	0.604035	0.770757
HCG25	90.4032	0.120969	0.279256	0.604124	0.770821
ZNF7	52.9188	0.103394	0.225575	0.604319	0.771021
TTF1	152.94	0.0874147	0.183485	0.604505	0.771209
EIF3K	739.458	-0.077532	0.159695	0.604689	0.771394
CUL4B	186.895	0.0843085	0.17603	0.604871	0.771577
TXK	2.04255	-0.169211	0.732009	0.60494	0.771607
RSBN1	136.81	-0.0855072	0.179065	0.605028	0.771628
KCNJ15	6.92775	0.171055	0.580396	0.605313	0.771942
CAMTA1	367.226	0.0753995	0.155087	0.605454	0.772072
SLF1	51.5749	-0.119363	0.27609	0.60611	0.772809
ORC5	44.2291	-0.117195	0.26917	0.606331	0.773042
HS3ST4	3.10777	0.155179	0.847944	0.606427	0.773115
AQP6	3.16216	0.17024	0.703012	0.606608	0.773296
LINC01492	3.08694	-0.170712	0.691894	0.606735	0.773408
REST	192.142	-0.0975168	0.211423	0.607033	0.773688
TNRC6B	267.851	-0.103972	0.229406	0.606999	0.773688
TOP3A	49.0605	0.0950972	0.204993	0.607143	0.773779
C19orf44	7.44649	-0.168885	0.559358	0.607253	0.773869
LGALS8	162.326	-0.103679	0.228852	0.607347	0.77394
ZNF426-DT	8.76587	0.151061	0.413723	0.607446	0.773967
ADCK1	18.7574	-0.141678	0.365735	0.607572	0.774078
PNLIP	2.5816	0.154377	0.84891	0.607825	0.774351
ERCC4	69.572	0.11216	0.254927	0.608136	0.774697
PCDHGA8	10.9705	0.15797	0.459827	0.608346	0.774915
MTERF1	19.6063	-0.126946	0.305767	0.608498	0.775059
CENPL	41.5844	-0.128242	0.31072	0.608545	0.775068
VAC14-AS1	6.6386	-0.16931	0.577439	0.608591	0.775077
TTLL5	73.4578	0.104161	0.231357	0.608684	0.775097
LINC01596	2.42838	0.166363	0.743818	0.608794	0.775186
KDM8	12.7992	0.143845	0.378986	0.609041	0.775402
CSPG5	117.392	-0.112598	0.257235	0.609081	0.775404
CIC	148.004	-0.0871299	0.185594	0.609138	0.775427
MAP3K4	68.595	-0.100976	0.223272	0.609961	0.776076
ESS2	73.4631	-0.106182	0.238336	0.609892	0.776076
STAG1	68.6555	-0.108729	0.245934	0.609815	0.776076
ZNF440	20.7948	-0.151116	0.419893	0.609825	0.776076
LINC01134	4.38517	-0.169063	0.586008	0.609948	0.776076
NDUFB2-AS1	20.0096	0.138515	0.355328	0.609868	0.776076
VSTM2A-OT1	2.74298	0.121293	1.00421	0.610062	0.776155
HAMP	4.28065	-0.166653	0.548514	0.610314	0.776354
FAM209B	3.12717	-0.154925	0.837254	0.610303	0.776354
LOC101927468	8.33573	0.162445	0.503279	0.610447	0.776354
FCGBP	1.82561	0.161724	0.78327	0.610426	0.776354
TSSC2	11.8452	-0.161637	0.496586	0.610587	0.776459
DIO2	4.69977	0.169825	0.646062	0.610793	0.776488
LINC01036	2.13148	-0.167837	0.709038	0.610777	0.776488
LCMT1-AS2	2.08822	0.169604	0.615338	0.610786	0.776488
SLC8A1-AS1	3.00428	0.164661	0.751621	0.610883	0.776532
FAM162B	3.60155	0.119615	1.0083	0.611371	0.777025
POLR2J2	52.9908	-0.167866	0.702675	0.611423	0.77704
TMEM135	43.8859	0.130542	0.323887	0.611467	0.777046
PCAT19	7.51456	-0.165128	0.536538	0.611536	0.777085
ZMAT2	675.226	-0.0684052	0.141753	0.611587	0.7771
ZZZ3	175.565	0.0858607	0.184182	0.612087	0.777536
MINDY4	5.10122	0.169168	0.629202	0.612074	0.777536
CBWD5	54.9492	-0.159604	0.485102	0.612083	0.777536
MAPK6	378.009	-0.0621935	0.128017	0.612452	0.777801
CAND1	325.356	0.0558016	0.113876	0.612433	0.777801
DMAC1	326.625	0.0689791	0.14344	0.612405	0.777801
LINC01485	4.5004	0.168432	0.600154	0.61236	0.777801
NF1	166.287	0.08033	0.170557	0.612492	0.777802
ERMP1	31.2753	0.125148	0.304588	0.612698	0.778014
GLT8D2	18.9678	0.16825	0.60327	0.612931	0.778196
GABRP	4.44278	-0.108556	1.04083	0.613412	0.778721
IRF2BPL	616.223	0.0916386	0.200337	0.61371	0.778923
LRCH2	17.372	0.131305	0.330531	0.613796	0.778923
TAF5L	58.0536	-0.112029	0.260179	0.613813	0.778923
ZNF354C	16.2825	-0.145959	0.400017	0.613759	0.778923
APTR	14.0699	-0.13386	0.341586	0.613917	0.778923
PPP5D1	7.47177	-0.16216	0.515191	0.613721	0.778923
NMUR1	3.53515	-0.167913	0.663589	0.614198	0.779221
RPL13AP20	8.75851	0.159188	0.490342	0.614365	0.779234
RNA5-8SN2	190.775	-0.092602	0.203349	0.614309	0.779234
SPEF1	2.95259	-0.167518	0.604703	0.614516	0.779294
FAM228A	2.88099	-0.156101	0.813877	0.614521	0.779294
AP2B1	1345.1	-0.104342	0.237002	0.614607	0.779341
SFRP1	294.766	0.131872	0.334408	0.614754	0.779428
SNED1	10.5205	0.167523	0.609239	0.614753	0.779428
TCTE3	5.61581	-0.160834	0.507496	0.6149	0.779564
MUL1	91.3842	-0.0868189	0.188439	0.614945	0.779571
CPEB1-AS1	10.3462	0.153898	0.452416	0.61516	0.779795
ME3	9.80883	0.1676	0.639699	0.615341	0.779973
TTLL9	18.9044	0.15662	0.473485	0.615478	0.780097
SLC16A7	19.6038	0.138638	0.366534	0.615698	0.780227
SVBP	218.515	-0.0831325	0.179566	0.615935	0.780478
KIF21B	81.5324	0.153847	0.455635	0.616313	0.780857
GPR27	33.2035	-0.153018	0.450173	0.616428	0.780953
FAM184A	25.7146	-0.136026	0.356109	0.616725	0.78128
SOHLH2	3.40277	-0.161116	0.758741	0.616813	0.781342
TENM1	4.63319	-0.164278	0.717571	0.616947	0.781439
ACVR1C	2.02666	0.151422	0.839595	0.617066	0.781462
PPWD1	27.2379	-0.125527	0.312314	0.617289	0.781695
SYNCRIP	921.297	0.0562279	0.116621	0.617604	0.781895
PAK1	264.82	-0.107044	0.247982	0.617534	0.781895
GXYLT2	97.3572	0.112592	0.265961	0.61758	0.781895
LSM2	192.907	-0.0725438	0.154244	0.617498	0.781895
CENPA	20.4977	0.158414	0.496953	0.617701	0.781968
TMEM179	24.6931	-0.148694	0.426156	0.617939	0.782136
LINC02861	7.96421	-0.15925	0.505811	0.617952	0.782136
LACTB2	26.5761	0.11929	0.289834	0.618097	0.78227
PILRB	10.9974	0.158057	0.497113	0.618521	0.782607
ZNF639	72.7372	-0.0925902	0.206439	0.618657	0.782623
POLR3F	43.8861	0.106742	0.248209	0.618766	0.782623
PRDM5	4.73526	-0.162897	0.552497	0.618804	0.782623
RAB15	304.01	-0.0837288	0.182843	0.618803	0.782623
PPP6R3	240.377	0.0843375	0.18447	0.618879	0.78266
AKAP7	45.2585	0.126028	0.317121	0.619266	0.783
NUDT8	18.6593	-0.143537	0.399134	0.619235	0.783
ATP7B	8.69169	-0.147675	0.423844	0.619454	0.783189
FBXO4	15.1556	-0.148949	0.432459	0.619677	0.783356
SNORA11F	7.18747	-0.165426	0.628693	0.619691	0.783356
LOC105371855	2.44884	-0.162237	0.727851	0.619705	0.783356
KAT6A	507.611	0.0654965	0.138665	0.619906	0.78356
TMEM42	28.6184	-0.116894	0.28365	0.620108	0.783766
CFAP54	5.97341	0.164909	0.611022	0.620201	0.783833
TOB1	31.4856	-0.122108	0.30313	0.620268	0.783868
SGPP1	60.8184	-0.104995	0.244231	0.620349	0.783871
ZCCHC10	127.282	0.0693878	0.148062	0.620345	0.783871
IFT88	25.8896	0.128357	0.328772	0.620639	0.78418
MCM3AP	71.4582	-0.128386	0.328946	0.620673	0.78418
ZNF268	94.6054	0.0843356	0.185688	0.620822	0.784306
LMLN	43.8909	-0.107252	0.251856	0.620852	0.784306
NEXN-AS1	12.2749	-0.152674	0.462103	0.620982	0.784421
FAM50A	171.395	0.0699468	0.14986	0.621304	0.784778
DPH1	71.631	0.131528	0.343869	0.621453	0.784917
NIPAL2	14.0782	0.157017	0.50114	0.621749	0.785192
GSC	2.41303	0.161315	0.726573	0.621776	0.785192
APOD	5.73357	-0.160652	0.541069	0.62179	0.785192
PRR16	15.9616	0.128276	0.330295	0.621834	0.785198
ANO6	168.795	-0.100514	0.231946	0.621976	0.785327
MED6	73.2872	-0.0986532	0.226863	0.622548	0.7859
RAB3B	232.96	0.117578	0.289215	0.622648	0.785904
HTR3E	1.82372	0.0728886	1.11372	0.622594	0.785904
ZNF506	70.7963	-0.0892501	0.200428	0.623119	0.78637
SDHAP2	54.4878	-0.114623	0.279082	0.623082	0.78637
MLH1	99.3552	-0.096085	0.21994	0.623325	0.786581
SLC5A5	3.75548	0.16276	0.593896	0.623613	0.786894
APTX	127.093	-0.0708287	0.153382	0.624123	0.787341
GPAT4	279.455	0.0814549	0.180198	0.624115	0.787341
DHX29	165.1	0.0904099	0.204677	0.624556	0.787684
SEC22A	30.9429	0.115037	0.282243	0.624507	0.787684
TRMT5	128.959	-0.0957218	0.219854	0.624533	0.787684
S1PR3	105.599	-0.108985	0.261293	0.624545	0.787684
KCNK6	138.844	-0.124395	0.318588	0.624807	0.78785
SRA1	209.725	0.0803201	0.17765	0.624787	0.78785
ACSM3	10.6659	-0.158578	0.533657	0.624965	0.787994
PITHD1	127.77	0.0835564	0.186292	0.625001	0.787994
SBNO1	426.37	0.0727676	0.158665	0.625119	0.788093
FLJ33534	1.84609	0.144438	0.861254	0.625322	0.78825
PKN2	63.2579	0.0982868	0.228387	0.625633	0.78847
BGLAP	8.77717	-0.117801	0.994855	0.625656	0.78847
VPS13D	68.2417	-0.0984428	0.229016	0.625818	0.788529
ZZEF1	56.4586	-0.0952154	0.219372	0.625772	0.788529
TMED6	2.21815	-0.160626	0.705746	0.625822	0.788529
GSTO2	3.82439	0.161609	0.593208	0.625953	0.788561
CDK5RAP1	58.0205	0.0975083	0.226344	0.625982	0.788561
GSK3A	137.279	0.0901902	0.205086	0.625957	0.788561
SH3BP5-AS1	105.704	-0.0967237	0.224053	0.626045	0.788561
POLR2H	139.318	-0.0741547	0.16276	0.626305	0.788788
ACADL	7.26211	-0.156278	0.516633	0.626719	0.789209
MOG	2.26896	-0.158504	0.73231	0.626714	0.789209
CDKN3	51.584	0.13031	0.347464	0.626763	0.789214
PTOV1-AS1	2.90947	-0.161954	0.640818	0.626875	0.789305
TPI1	1086.98	-0.0743593	0.163707	0.6271	0.789488
GAPVD1	424.084	-0.0774616	0.171598	0.627062	0.789488
OR1D2	4.52718	0.15779	0.737592	0.627371	0.78963
ZNF215	8.49289	0.161556	0.621911	0.627498	0.789739
CNOT6	138.26	-0.0819762	0.183925	0.627883	0.790032
ASNSD1	21.0033	-0.146422	0.439289	0.627969	0.790032
ZNF282	105.784	0.0881333	0.200725	0.627894	0.790032
OR8A1	3.25221	0.161422	0.624502	0.627836	0.790032
LOC100507144	2.3043	-0.0966917	1.05992	0.627949	0.790032
ZNF281	199.815	0.0875894	0.199348	0.62809	0.790134
C5	12.2822	-0.143416	0.420312	0.628185	0.790204
COL25A1	19.6846	0.156837	0.531547	0.628332	0.790288
MAZ	79.2565	0.124907	0.326237	0.628434	0.790358
GABRG2	19.1839	0.13714	0.384887	0.628549	0.790361
CHRNB1	43.4083	0.106202	0.256216	0.628591	0.790364
UQCR11	1892.69	0.0485504	0.103178	0.628649	0.790387
DNAL4	103.172	0.0859018	0.195156	0.628779	0.790401
CCDC142	60.2984	-0.119934	0.306256	0.628779	0.790401
LINC00622	3.05004	0.143701	0.855707	0.628779	0.790401
CMC2	120.972	-0.082187	0.185216	0.629022	0.790656
MAD1L1	9.76385	0.160508	0.668208	0.629083	0.790676
SFRP4	991.274	0.135718	0.378539	0.629118	0.790676
LOC101927636	3.15903	0.159124	0.702595	0.629246	0.790787
HAUS7	53.464	0.107899	0.262713	0.629333	0.790841
RHBDL1	3.93127	0.160143	0.599617	0.62944	0.790881
DRC3	2.24123	0.157582	0.726091	0.629527	0.790941
ZDHHC7	241.488	0.0799475	0.179602	0.629589	0.790967
BTBD1	17.1838	0.13511	0.37714	0.629978	0.791356
ASAP2	5.83869	0.160275	0.626377	0.630243	0.79149
GDPGP1	21.2498	0.128733	0.346224	0.630226	0.79149
BORCS6	87.3472	-0.0975969	0.230249	0.630206	0.79149
GPRIN1	32.4332	-0.134042	0.373421	0.63087	0.792179
PCAT4	2.29959	-0.155129	0.748544	0.631072	0.792254
ZDHHC4	92.0991	-0.111022	0.275817	0.631282	0.792444
FXYD5	50.2188	-0.159393	0.606257	0.631378	0.792514
PTGES3L	10.9399	-0.146242	0.448504	0.631441	0.792543
MAK16	88.4464	-0.0844517	0.193093	0.631603	0.792696
LOC101927974	5.50583	0.153348	0.510378	0.631812	0.792909
GKAP1	105.024	-0.0960994	0.227345	0.63215	0.793282
CGA	7.67614	0.110703	1.01194	0.632285	0.793402
POC1B-GALNT4	34.0097	0.134368	0.903888	0.632369	0.793457
KBTBD12	5.44932	0.158835	0.603897	0.632415	0.793464
PLB1	8.66176	-0.146765	0.455617	0.632469	0.793482
CENPS	52.9681	0.10552	0.258031	0.632541	0.793482
MIR325HG	5.42699	-0.152856	0.766077	0.632549	0.793482
S100PBP	109.611	0.0821828	0.187607	0.632713	0.793538
MRPS28	70.6216	0.0878545	0.203435	0.632711	0.793538
OCA2	2.41358	0.151818	0.773196	0.633279	0.793755
ZNF625	43.9566	0.158267	0.676471	0.633222	0.793755
LOC728485	2.44141	-0.154372	0.744832	0.633286	0.793755
POLG	52.5237	0.110624	0.276811	0.633354	0.79379
FLT4	6.03877	-0.156134	0.718886	0.633503	0.793827
RIOX1	77.0063	-0.0977512	0.233657	0.633502	0.793827
LINC02071	1.89339	0.152981	0.758959	0.633669	0.793985
ATG12	258.054	0.0671924	0.149182	0.633743	0.794028
LRG1	5.01365	-0.155965	0.719093	0.633827	0.794083
C2CD5	8.01137	-0.150712	0.494334	0.634043	0.794263
PTCHD1	45.4474	0.137681	0.400382	0.634051	0.794263
ARHGAP39	8.84323	-0.137978	0.402898	0.634375	0.794518
ZW10	73.5182	0.100676	0.244141	0.63472	0.7947
C5AR2	25.4836	0.122006	0.323542	0.634706	0.7947
LOC105373878	11.1275	0.141635	0.42618	0.6346	0.7947
SCIMP	8.27633	0.143433	0.439216	0.63492	0.79485
PPIAP46	2.2172	-0.151239	0.770796	0.635	0.79485
ATRN	72.8023	-0.0915859	0.216254	0.635209	0.795062
AGPAT2	109.866	0.0992878	0.240156	0.635253	0.795067
LOC112268389	1.82465	0.156482	0.694769	0.635475	0.795295
FCGR2A	21.8012	0.151088	0.505336	0.6357	0.795476
AKAP3	5.06848	0.154786	0.550599	0.63575	0.795488
MIR155HG	2.40565	0.138376	0.869144	0.636158	0.795948
TTPAL	87.3117	0.0885733	0.208269	0.636378	0.796174
SFSWAP	213.219	0.0744929	0.169372	0.636551	0.796336
NRP1	178.958	-0.0641904	0.143099	0.636594	0.796336
LINC01547	8.6432	-0.134309	0.387108	0.636628	0.796336
ZCWPW1	31.4152	-0.100932	0.247212	0.637	0.79664
PHF19	104.404	0.0816606	0.189001	0.636967	0.79664
SON	1654.47	0.0604245	0.13406	0.637056	0.79664
MAGEF1	187.531	-0.0787509	0.181078	0.637071	0.79664
GRIK5	18.0667	-0.113718	0.293204	0.6372	0.796751
KRT8	145.576	0.152	0.525054	0.637632	0.797241
ZNF646	22.2099	0.126595	0.349782	0.637887	0.797459
PHOX2B	4.10023	0.149592	0.773426	0.637939	0.797474
FAM227A	20.315	-0.12723	0.353167	0.638054	0.797523
LINC00488	4.30118	0.154643	0.568047	0.638255	0.797618
ZNF528-AS1	88.782	0.105394	0.264002	0.638492	0.797864
FUZ	12.6786	0.151276	0.521572	0.638565	0.797866
ARHGAP10	116.265	0.130204	0.36922	0.638605	0.797866
VANGL2	70.4434	-0.120581	0.323466	0.638614	0.797866
ISOC1	69.5026	-0.110124	0.281485	0.638764	0.797961
GALNT9	25.1404	0.148984	0.498182	0.638771	0.797961
LINC01694	5.04614	-0.155006	0.583773	0.639035	0.798175
RNF222	4.77655	0.155321	0.678471	0.639185	0.798279
ZNF143	26.3575	0.120892	0.326345	0.639568	0.798609
LOC101929705	1.88123	-0.154576	0.693192	0.63957	0.798609
MZT1	53.7055	0.115443	0.303528	0.639756	0.79879
LINC01441	4.17695	0.155348	0.663726	0.639952	0.798935
LINC01359	2.68762	0.154474	0.686603	0.640346	0.799199
KCTD8	37.5795	-0.155288	0.618112	0.640414	0.79921
PAPOLA	365.46	0.0701509	0.160266	0.640573	0.799358
CLTA	901.799	-0.0496489	0.109777	0.640865	0.799572
PARP15	6.1035	-0.153918	0.687586	0.641422	0.800216
RSRC2	307.867	-0.0666666	0.151841	0.641676	0.800336
ZSCAN18	125.416	-0.0915154	0.221411	0.641696	0.800336
NAPB	164.003	0.106609	0.271884	0.641598	0.800336
HSD17B12	152.284	-0.0676091	0.154235	0.641617	0.800336
C11orf98	21.0754	0.069339	1.11159	0.641774	0.800354
ZNF747	25.7395	-0.118802	0.320944	0.641964	0.800491
ZBTB37	37.5057	0.102314	0.257093	0.642048	0.800544
IL17RB	22.5416	0.132212	0.387791	0.642179	0.800658
BOLA2	232.94	0.15007	0.527584	0.642288	0.800744
CEP89	131.945	-0.0777222	0.181684	0.642421	0.80081
NRGN	29.593	-0.140947	0.444327	0.642414	0.80081
INTS14	40.9783	0.122583	0.338941	0.642517	0.800869
IQCB1	24.0971	-0.119195	0.323653	0.64259	0.800869
EMILIN3	8.13094	0.134606	0.874196	0.64296	0.801129
LOC101927727	2.34941	-0.153137	0.689375	0.642899	0.801129
RABL6	500.398	0.0653561	0.149199	0.643085	0.801235
DPCD	79.298	-0.0832299	0.197915	0.643351	0.801465
ITM2B	1359.93	0.0575685	0.129815	0.643414	0.801494
CMTM6	441.473	-0.0809862	0.191614	0.643561	0.801526
PDSS2	58.3363	-0.109945	0.286801	0.643542	0.801526
LOC100130950	5.19366	-0.150764	0.544369	0.643497	0.801526
OSGEP	52.3756	-0.0978325	0.243677	0.64385	0.801545
MTRR	36.1157	0.118253	0.321141	0.643629	0.801545
TANGO2	58.3257	-0.104517	0.266879	0.643847	0.801545
SMIM11A	8.31818	-0.138455	0.845344	0.643683	0.801545
ANXA13	2.64554	0.153714	0.641294	0.643943	0.801599
LYZ	36.7413	-0.13516	0.410204	0.644176	0.80174
LOC729732	37.3067	0.12793	0.368613	0.644162	0.80174
CLEC7A	95.2529	0.148523	0.520253	0.644345	0.801899
LINC01531	1.96885	0.149866	0.734279	0.644422	0.801945
C3orf18	19.2444	0.126484	0.362436	0.644846	0.802357
STRIP1	233.801	0.0607754	0.13844	0.644874	0.802357
CRLF3	42.0999	0.108877	0.284552	0.645011	0.802477
APLP2	3948.98	-0.0451037	0.100802	0.646006	0.803613
TTTY10	18.1207	-0.139971	0.44873	0.646082	0.803658
MIGA1	94.4022	-0.091633	0.22562	0.646134	0.803673
DNAJC25	41.7786	0.113025	0.302797	0.646264	0.803784
RNU5B-1	2.4115	-0.151405	0.690083	0.646454	0.80397
AMIGO3	2.45557	0.152456	0.634735	0.646597	0.803996
PYM1	61.6736	-0.0890951	0.218122	0.646685	0.804056
ZNF273	17.5504	-0.118926	0.329357	0.646855	0.804167
SARNP	365.859	0.09147	0.225785	0.646908	0.804182
MEF2C	74.2984	0.0984982	0.249167	0.647065	0.804327
PCDHGA2	2.02635	-0.0677155	1.11214	0.647235	0.804438
STK11	92.6233	-0.089809	0.220813	0.647229	0.804438
WFDC2	8.8204	0.141918	0.468687	0.647365	0.804508
GALT	75.9828	-0.083201	0.200797	0.647372	0.804508
POLR2G	545.303	-0.0697232	0.163126	0.647727	0.804847
EZH1	35.3716	0.100943	0.258592	0.647897	0.804965
LRRC37A	4.85151	-0.150663	0.579832	0.647903	0.804965
TMOD1	51.8008	0.128489	0.379797	0.648001	0.804987
CEP131	21.5089	-0.12001	0.337112	0.648452	0.805438
IRX5	82.6328	-0.0993095	0.253563	0.64858	0.805504
IMPDH1	89.5669	0.0980449	0.249396	0.648802	0.805636
JMJD7-PLA2G4B	102.734	0.0869418	0.213216	0.648808	0.805636
NSG2	333.405	0.15118	0.610846	0.648792	0.805636
KIAA1191	345.547	0.0629758	0.146042	0.649017	0.805715
NKIRAS1	52.4074	0.103687	0.269862	0.649053	0.805715
PCSK6-AS1	4.89015	-0.150442	0.588377	0.649074	0.805715
SMIM2-AS1	5.18009	-0.146992	0.528362	0.649151	0.805734
LOC101927989	5.33057	0.151052	0.613724	0.64917	0.805734
METTL6	44.002	-0.0985059	0.251449	0.649237	0.805766
TM2D2	196.582	0.0606437	0.140275	0.649504	0.805947
ZNF609	184.219	-0.0952798	0.240633	0.649464	0.805947
LINC00886	2.16696	-0.145289	0.761421	0.649488	0.805947
LINC00174	8.40096	0.141552	0.474162	0.649662	0.806042
RNY4	12.4306	0.135072	0.424416	0.64965	0.806042
GNB5	160.752	-0.0639217	0.148954	0.649914	0.806111
SFXN2	16.2833	0.139976	0.461753	0.649917	0.806111
TMED7-TICAM2	7.29196	-0.134604	0.853147	0.649921	0.806111
DYRK2	94.1083	-0.0792766	0.191236	0.650049	0.806219
DMWD	166.932	-0.0720873	0.171051	0.650272	0.806403
LOC105372401	208.516	0.0697215	0.164586	0.650278	0.806403
JMJD1C-AS1	3.31735	-0.149931	0.679985	0.650327	0.806414
METTL2B	117.896	-0.0763368	0.183214	0.65068	0.806719
CCNDBP1	80.4054	0.0919815	0.230867	0.650705	0.806719
NQO1	675.474	0.0625117	0.145693	0.650736	0.806719
CBX3	1736.8	-0.0550363	0.126743	0.650976	0.806917
MCM3	203.336	-0.0805674	0.195726	0.651042	0.806931
ALK	27.503	-0.111338	0.302624	0.651069	0.806931
IL7	4.03883	0.147393	0.547574	0.651254	0.807002
DCUN1D5	98.9153	-0.079507	0.192771	0.651265	0.807002
YPEL4	7.56218	-0.147643	0.718707	0.651289	0.807002
PDHA1	281.305	-0.0637778	0.149307	0.651339	0.807004
AKAP5	15.173	-0.131178	0.403635	0.651372	0.807004
MAGED4	26.9845	-0.140909	0.796379	0.651496	0.807057
PALM2AKAP2	30.3368	0.125176	0.369747	0.651829	0.807319
FAM49B	476.961	-0.0551707	0.127532	0.652041	0.80753
RAB28	60.8612	0.0971885	0.249856	0.652108	0.807564
PRRG1	34.0835	-0.111317	0.304156	0.652194	0.807619
OST4	773.595	0.0859257	0.212937	0.652304	0.807706
LINC00921	1.85582	-0.139955	0.801255	0.652411	0.807787
ATP13A4	4.54403	0.148275	0.694803	0.652602	0.807963
PLAA	60.6444	-0.0892505	0.223745	0.652635	0.807963
NUP107	63.2389	-0.107498	0.289265	0.652811	0.807966
EXT2	146.264	0.0684875	0.162678	0.652783	0.807966
NIPBL	361.322	0.0816476	0.200277	0.65284	0.807966
RAB14	530.059	-0.0536805	0.124153	0.652898	0.807988
OR2A5	3.46386	0.149303	0.63265	0.65322	0.808285
GS1-24F4.2	2.28857	0.143253	0.764718	0.65322	0.808285
LINC01502	14.0888	-0.142894	0.503728	0.653551	0.808594
ZNF280D	27.4618	0.108559	0.294877	0.653768	0.808762
SULT1A1	16.7762	-0.13668	0.448595	0.653748	0.808762
FLG2	3.00462	0.148186	0.681675	0.653872	0.808841
FAM49A	73.1967	-0.0904422	0.228927	0.654082	0.80905
BMS1P1	13.5652	-0.125068	0.374851	0.654497	0.809462
MICOS13	123.038	-0.0816439	0.2017	0.654723	0.80954
CFLAR-AS1	9.29835	0.143768	0.519814	0.654743	0.80954
LINC01317	4.27555	-0.148267	0.606208	0.654764	0.80954
LAMTOR3	84.444	-0.089267	0.225916	0.655004	0.809786
FAHD2CP	1.82735	-0.118784	0.937522	0.655195	0.809972
PYCR1	36.7256	0.131278	0.414511	0.655274	0.81002
MYO15A	4.08518	0.145092	0.541941	0.655459	0.810047
TRMT13	16.1464	0.119484	0.347029	0.655386	0.810047
PARG	21.926	0.114187	0.32165	0.655378	0.810047
LINC00689	3.25948	0.138924	0.798019	0.655444	0.810047
URB2	18.8783	-0.121185	0.356044	0.655543	0.81005
DNAH10	4.68913	0.148127	0.620162	0.655537	0.81005
MRPL21	481.855	0.065181	0.155327	0.655652	0.810134
GNG10	123.989	-0.0951485	0.246656	0.655896	0.810296
MCOLN1	10.5037	-0.134308	0.438122	0.65609	0.810474
GTF2IP12	21.6127	-0.121792	0.360438	0.656146	0.810493
SH3YL1	28.805	0.117292	0.337776	0.656259	0.810582
URM1	304.446	0.0871951	0.220404	0.656368	0.810627
INPP5A	90.9569	-0.108104	0.296962	0.656619	0.810724
HIRIP3	49.6527	0.100414	0.266416	0.656524	0.810724
VCPIP1	55.2227	0.0917233	0.235564	0.656593	0.810724
JUND	692.424	-0.0534353	0.125156	0.656774	0.810819
GOLGA1	61.1123	0.0864734	0.21858	0.656941	0.810819
CMKLR1	142.378	-0.143191	0.744883	0.656907	0.810819
TSPAN9	248.383	0.0722264	0.175656	0.657027	0.810875
TIMMDC1	406.217	-0.057281	0.135248	0.657268	0.811106
MEPCE	102.715	-0.0781171	0.193006	0.657296	0.811106
ACAD11	15.0419	0.126664	0.885443	0.657385	0.811165
DNAJC24	65.2725	0.0926687	0.239614	0.657436	0.811178
COPS2	194.432	0.068512	0.1656	0.657669	0.811364
CPAMD8	11.5792	0.133139	0.434614	0.657741	0.811404
ZNF416	12.795	0.117854	0.343305	0.657783	0.811405
TBC1D23	64.055	0.086547	0.219687	0.657943	0.811436
KLHDC4	73.7003	-0.0800779	0.199431	0.657986	0.811436
CRTC1	30.6821	-0.103756	0.281091	0.657981	0.811436
SLC25A20	37.2705	-0.108419	0.300392	0.658094	0.811436
LOC105369779	22.3778	-0.112699	0.319016	0.657954	0.811436
LOC645967	3.33203	0.14694	0.621493	0.658082	0.811436
SMARCD1	105.466	0.0794629	0.197793	0.658292	0.811447
PIK3C3	99.5888	-0.073819	0.181033	0.658252	0.811447
ZNF302	90.1946	-0.0922066	0.238975	0.658394	0.811447
MPP7	2.97599	-0.146429	0.672227	0.658196	0.811447
LINC01873	17.2118	0.139322	0.488974	0.658367	0.811447
ME1	59.912	-0.142293	0.746341	0.65859	0.811593
OLR1	45.7572	-0.142269	0.746379	0.658634	0.811598
ZBED9	2.77011	0.143011	0.736018	0.658698	0.811627
TRPM2	8.8056	0.109137	0.978331	0.658815	0.81172
CCR7	10.6122	-0.118573	0.930475	0.658916	0.811794
IGFBP1	2.27168	0.125815	0.886445	0.659025	0.811878
WDPCP	67.7693	0.0946586	0.248271	0.659099	0.811919
BTNL9	6.29723	-0.142974	0.733354	0.659177	0.811964
RPS6KB2	47.1928	0.130081	0.417452	0.659263	0.81202
DDX47	79.8699	0.13183	0.430109	0.659398	0.812086
GLDC	4.69655	-0.145214	0.579059	0.659502	0.812163
NXNL2	2.75413	0.146177	0.618076	0.659623	0.812209
SMPDL3B	20.5241	-0.141749	0.747226	0.659609	0.812209
KIF25	2.57171	0.138319	0.78393	0.659967	0.812384
OBSCN-AS1	2.58051	0.142548	0.734271	0.659953	0.812384
ZNF836	22.9148	-0.11843	0.350127	0.659854	0.812384
CCT6P3	36.6418	0.102823	0.27993	0.659961	0.812384
CLBA1	11.2314	-0.135349	0.459614	0.660064	0.812396
FANCI	83.3792	-0.107806	0.300592	0.660042	0.812396
DNAJC9	38.0642	0.131344	0.428713	0.6601	0.812396
LOC105370500	6.88327	-0.144654	0.573365	0.660192	0.812409
CFAP74	8.52371	-0.142267	0.532944	0.660287	0.812425
ITGB3BP	61.1709	-0.11484	0.332916	0.660252	0.812425
SLC35E4	69.6227	-0.0919624	0.240494	0.66076	0.812674
ARFGAP2	117.853	0.0786098	0.196947	0.660614	0.812674
VIRMA	148.259	-0.0756537	0.188158	0.660776	0.812674
LINC02054	1.91599	-0.145397	0.667036	0.66066	0.812674
KAT8	62.8369	-0.0925367	0.242733	0.660988	0.812868
ZNF767P	4.76157	-0.145617	0.632417	0.661016	0.812868
PDE1B	11.6788	0.143252	0.554014	0.661107	0.81293
TUBGCP6	54.753	-0.0939248	0.24823	0.66154	0.813214
INTS12	71.7714	0.0902217	0.235355	0.661651	0.813214
MAGEA4	40.0711	-0.14068	0.748975	0.661613	0.813214
ANXA4	86.5683	0.0761941	0.19041	0.661665	0.813214
ECT2L	2.07073	0.13291	0.827023	0.661394	0.813214
TPM3P9	11.8605	0.125141	0.391672	0.661625	0.813214
UGDH-AS1	4.97813	-0.145127	0.608384	0.661541	0.813214
MXD1	98.6753	0.104934	0.291225	0.661996	0.81342
NKAPL	3.27313	0.124167	0.888816	0.662066	0.81342
CLCA4-AS1	3.90268	0.144273	0.588479	0.662265	0.813549
MMP2	283.305	-0.102295	0.280905	0.662353	0.813555
MYEOV	12.7412	-0.140304	0.749591	0.662317	0.813555
LINC02249	4.42529	-0.140738	0.525266	0.662411	0.813577
ARHGAP5	315.676	0.0867532	0.224493	0.662571	0.813714
LINC00578	4.42783	0.140806	0.528916	0.662867	0.813886
MYH7B	4.60306	0.144659	0.628654	0.663032	0.814008
RABIF	92.6474	0.0886517	0.231333	0.663048	0.814008
TSPAN17	151.66	-0.0793711	0.201258	0.663177	0.814116
WFIKKN1	7.1644	-0.141377	0.728353	0.663316	0.814236
GPER1	12.3927	0.11103	0.320091	0.663358	0.814237
MRPL1	143.6	0.0841342	0.216618	0.663416	0.814257
ABCC6P1	8.35346	-0.144395	0.641124	0.663577	0.814405
CEP170B	197.582	-0.0681329	0.168299	0.663893	0.814739
PLPP5	177.983	-0.0637775	0.156081	0.663958	0.814739
OGDHL	12.0092	-0.139417	0.751053	0.663982	0.814739
NUDT19	13.216	-0.12974	0.428843	0.664013	0.814739
MYC	21.2205	-0.130306	0.433492	0.664169	0.814829
ERI2	19.5741	0.128027	0.417087	0.664153	0.814829
UBXN4	887.001	-0.0593515	0.144121	0.664251	0.81488
SOS1	77.8688	-0.0845303	0.219007	0.664661	0.815282
LRTOMT	98.4476	0.10837	0.310225	0.664812	0.815316
DCAF12L2	10.7211	-0.143849	0.630991	0.66477	0.815316
H2BC9	15.6654	-0.138985	0.751768	0.664793	0.815316
CCNG1	300.835	0.0703684	0.175511	0.665088	0.815319
TXNDC12	213.303	-0.0611419	0.149418	0.665064	0.815319
SNRPF	431.065	-0.070974	0.177243	0.665028	0.815319
LINC02709	3.28304	0.142542	0.690725	0.665101	0.815319
TMEM267	31.7879	0.102661	0.286254	0.665268	0.815369
TIMP4	15.2424	-0.138748	0.752159	0.665236	0.815369
STRADA	97.1287	0.0944884	0.254287	0.665232	0.815369
ZSCAN20	5.65132	-0.143426	0.621775	0.665566	0.815586
SPATC1L	11.9075	-0.131238	0.445066	0.665539	0.815586
DAGLA	4.91475	0.136586	0.774763	0.665683	0.81568
GSTT2	10.2404	-0.138399	0.752738	0.665891	0.815793
ZNF382	27.8055	-0.110559	0.322076	0.665899	0.815793
TRAPPC2	74.6145	-0.0748915	0.189527	0.665888	0.815793
LACTB2-AS1	3.47945	0.142047	0.577547	0.666206	0.816118
ZKSCAN2	37.6106	0.101625	0.28361	0.666481	0.816305
CCNQ	88.6493	0.0916033	0.245096	0.666469	0.816305
ZBTB7B	13.0388	-0.125238	0.405115	0.666667	0.816477
HPRT1	42.3243	0.109021	0.316196	0.666704	0.816477
RPARP-AS1	28.3099	0.113037	0.33625	0.667113	0.816878
ETAA1	21.0032	-0.118769	0.367039	0.667266	0.816963
PLEK2	14.7275	-0.137588	0.754089	0.667416	0.817097
STX1A	29.4454	0.120314	0.376552	0.667535	0.817172
C20orf197	8.64448	-0.137511	0.754216	0.667559	0.817172
TNFRSF4	5.01283	0.1374	0.754403	0.667768	0.817326
ZCWPW2	2.9021	-0.137788	0.749037	0.66785	0.817377
MTHFD1	218.652	0.059364	0.146123	0.668068	0.817501
ZNF32	53.5285	-0.0989249	0.27477	0.668108	0.817501
CAVIN3	16.8492	-0.137215	0.754711	0.668116	0.817501
APOBR	33.7531	-0.139378	0.724677	0.668114	0.817501
ALDH18A1	98.8221	0.0852937	0.224853	0.668297	0.817601
FDX2	95.0704	0.0820149	0.21393	0.668321	0.817601
EBLN3P	74.714	0.100235	0.280326	0.668306	0.817601
LDHAL6A	3.81623	-0.141575	0.595997	0.668551	0.817832
MINK1	33.7993	-0.111612	0.331905	0.668649	0.817901
CILP	45.9471	-0.139082	0.724736	0.668743	0.817965
LOC105374338	4.665	0.120376	0.894366	0.669106	0.818208
APLN	26.3022	-0.119105	0.373212	0.669195	0.818266
MIR7-3HG	2.24635	0.141412	0.664262	0.669261	0.818297
HP	11.7666	0.135115	0.496172	0.669513	0.818504
STXBP2	17.5903	-0.138519	0.727637	0.669558	0.818509
CCR1	26.6019	-0.138524	0.72616	0.669751	0.818644
CSK	111.669	-0.0809284	0.211639	0.669804	0.818659
KPNA3	180.718	-0.0756971	0.195343	0.670368	0.819096
SLC6A4	2.48531	-0.138307	0.725205	0.670348	0.819096
TMEM126A	125.429	0.0724481	0.185273	0.670316	0.819096
TCTEX1D2	122.298	0.0957372	0.264962	0.670365	0.819096
ZBTB11	72.1772	-0.086365	0.2308	0.670681	0.81924
ZNF430	58.3327	0.0858316	0.228942	0.670676	0.81924
GGACT	22.0268	-0.12464	0.411686	0.670567	0.81924
ZNF581	72.5022	0.078156	0.203432	0.670744	0.819253
PTPRD-AS1	9.38984	0.135335	0.505339	0.670878	0.819367
FAM21EP	5.08341	0.139357	0.700532	0.670993	0.819457
RBM5	173.87	0.0707054	0.180651	0.67126	0.819733
BRAP	57.9724	-0.0842385	0.2241	0.671356	0.819784
CD99L2	413.548	-0.0565248	0.140036	0.671399	0.819784
TCF15	16.8656	-0.135454	0.757669	0.671426	0.819784
CSF2RB	10.5739	-0.135421	0.757724	0.671488	0.819809
COL1A1	24704.4	0.121201	0.391512	0.671542	0.819824
ZNF444	93.0185	-0.0823474	0.218003	0.671699	0.819916
CACYBP	396.102	-0.0656908	0.166294	0.672049	0.820129
LINC01836	9.33998	-0.133558	0.491214	0.672005	0.820129
HPS1	207.893	-0.0751177	0.194979	0.672271	0.820311
SORCS2	73.0396	0.118394	0.376368	0.672435	0.82036
TTLL1	17.7587	-0.129082	0.451871	0.672634	0.820448
SMOC2	52.8545	-0.0863763	0.232906	0.67279	0.820448
SCN11A	4.81117	0.140094	0.63121	0.672796	0.820448
ASAP1-IT2	2.78362	-0.138011	0.71079	0.672784	0.820448
GNA15	2.62532	0.118227	0.897573	0.673122	0.820643
CDC20	94.0651	0.102397	0.296221	0.673163	0.820643
NCAPD3	16.6725	0.125368	0.424219	0.673099	0.820643
MYH7	5.07815	-0.139749	0.613283	0.673239	0.820646
TRANK1	7.41104	0.137356	0.54783	0.673248	0.820646
C10orf88	27.7431	-0.1116	0.34042	0.673332	0.820699
CENPN	36.5441	-0.114399	0.356061	0.673654	0.820908
NPIPA3	3.01972	-0.13791	0.704729	0.673669	0.820908
ZSWIM9	20.696	0.116707	0.369798	0.67394	0.821187
APMAP	461.767	-0.0693991	0.17857	0.673982	0.821188
HGD	8.77876	-0.134063	0.760026	0.674043	0.821212
ZNF160	52.0159	-0.0913973	0.252658	0.674116	0.821251
MYZAP	10.5929	-0.135585	0.737139	0.674529	0.821666
GPC6	81.5649	0.0899717	0.247947	0.6747	0.821761
RABGAP1L-DT	7.85598	-0.136856	0.551145	0.67477	0.821796
LRP6	71.9226	0.0890372	0.244799	0.674999	0.821977
GUSBP3	8.16012	0.135709	0.5342	0.675002	0.821977
PUS3	101.116	0.0819818	0.220567	0.675894	0.822852
MTHFS	67.5486	0.0912971	0.254258	0.675863	0.822852
LINC00506	36.8985	0.115274	0.365849	0.675928	0.822852
ZIK1	32.6458	-0.105577	0.315342	0.676102	0.822985
PCDHA13	3.03694	0.0616904	1.11061	0.676161	0.822985
EAF2	3.09252	-0.137957	0.66854	0.676442	0.823176
KIAA1614	10.7486	0.120829	0.403419	0.677058	0.823875
LINC00971	4.74094	0.136552	0.698511	0.677221	0.823972
ATP2B3	10.7248	-0.132305	0.76303	0.677352	0.824031
PAIP2B	4.80369	0.137314	0.590095	0.677412	0.824053
INTS6-AS1	9.35677	-0.126322	0.446056	0.677549	0.824169
SNHG8	246.467	-0.0721454	0.189728	0.677711	0.824266
GPR26	11.3204	-0.132044	0.76348	0.677846	0.824328
DNAJC9-AS1	11.3112	0.135461	0.55095	0.677823	0.824328
ARL6IP6	30.6225	0.101219	0.297976	0.677888	0.82433
SERF2	3939.14	-0.0657072	0.170078	0.67794	0.824338
ABCB9	49.0944	-0.100798	0.296222	0.677978	0.824338
SEC14L6	2.05078	0.136444	0.691729	0.678074	0.824405
FBXL19	43.824	-0.0992194	0.289725	0.678305	0.824533
COA6-AS1	5.01273	0.129072	0.473455	0.678295	0.824533
RASGRF2-AS1	3.48752	0.133114	0.747782	0.678238	0.824533
SNAP23	107.299	-0.0704257	0.184846	0.678414	0.824616
GPR89A	69.6716	-0.0767244	0.205523	0.678954	0.824886
COX4I1	2512.23	0.0423211	0.105195	0.678929	0.824886
TESMIN	2.23142	-0.133714	0.735539	0.678838	0.824886
YARS1	241.121	0.0634754	0.164071	0.678968	0.824886
ANAPC7	131.091	-0.0768002	0.205746	0.67892	0.824886
TGFB2-AS1	2.83775	-0.137156	0.653944	0.678778	0.824886
TANGO6	34.9251	-0.103612	0.311364	0.679384	0.82529
CDC14A	2.35239	-0.13433	0.720299	0.679591	0.825348
STS	49.1751	0.0855878	0.237002	0.67964	0.825348
KCNJ16	7.11832	0.134694	0.551198	0.67955	0.825348
LEMD3	49.44	0.0899774	0.253486	0.67962	0.825348
LIG1	85.3687	0.0953343	0.275339	0.679908	0.825454
METTL21A	120.845	-0.0754425	0.202137	0.679978	0.825454
RGS20	29.6447	-0.100331	0.29717	0.680018	0.825454
GPR176	46.1741	-0.10449	0.316843	0.680147	0.825454
YES1	147.353	0.0655299	0.170948	0.680092	0.825454
YOD1	31.7545	0.101729	0.30362	0.68006	0.825454
ANKRD18B	4.29927	-0.132342	0.746846	0.680082	0.825454
LOC101929066	3.47078	-0.135163	0.699077	0.680163	0.825454
SMIM20	56.2062	0.0925005	0.263828	0.679967	0.825454
CCL8	13.4728	-0.13066	0.76587	0.680454	0.825468
AFAP1L1	6.47141	0.129867	0.490911	0.68041	0.825468
TMEM196	9.72251	-0.130752	0.765711	0.680281	0.825468
MIR663AHG	23.3958	-0.128819	0.479994	0.680423	0.825468
LOC107984875	5.16524	0.13634	0.65415	0.680528	0.825468
RABEPK	96.4105	-0.0747072	0.20043	0.680849	0.825756
TM4SF19	4.36339	-0.135093	0.573933	0.681038	0.825839
SNRPD1	716.77	0.0448708	0.112783	0.681042	0.825839
C18orf32	108.436	0.106665	0.329142	0.680987	0.825839
NUMA1	178.036	0.0898443	0.254909	0.681297	0.825947
DDX42	231.879	0.0621269	0.161454	0.681216	0.825947
VPS4A	315.248	-0.0529032	0.134946	0.681364	0.825977
GALNT7	42.1404	0.0972319	0.285471	0.681418	0.825993
AXIN2	8.92884	0.12659	0.46351	0.681646	0.826219
TMOD3	239.58	0.0512871	0.130636	0.681783	0.826234
BLOC1S2	400.411	0.0581545	0.150095	0.681719	0.826234
SMN1	15.9728	-0.132788	0.72917	0.681769	0.826234
DAND5	3.11605	-0.135164	0.676753	0.681969	0.826358
MYLK2	9.64989	-0.129789	0.767385	0.682098	0.826463
LYSMD2	24.1005	0.115877	0.384186	0.682234	0.826578
TRMT6	114.117	0.0704456	0.187907	0.682486	0.826632
USP20	41.3233	0.0880274	0.249212	0.682471	0.826632
RNPEPL1	54.4311	-0.0883687	0.25036	0.682323	0.826632
AGBL4	2.95895	0.135192	0.596449	0.682398	0.826632
FABP5P3	1.91023	-0.133467	0.712448	0.682416	0.826632
UBLCP1	157.196	0.078977	0.216399	0.68266	0.826792
ANGEL2	66.055	0.083802	0.233761	0.682845	0.826965
ELP2	154.774	-0.070749	0.189205	0.682921	0.827007
SART3	207.943	0.0630371	0.165317	0.683043	0.827105
CPS1	8.57695	-0.123426	0.441546	0.6832	0.827186
TNNC2	2.15677	-0.1264	0.798323	0.683235	0.827186
SBSPON	5.05307	0.13293	0.54906	0.683198	0.827186
LOC399900	4.09013	-0.134927	0.659864	0.683369	0.827297
ZNF865	68.4727	0.0996859	0.299409	0.683437	0.827329
LINC01204	3.67742	0.131955	0.729749	0.683506	0.827363
OR51M1	3.60592	0.134934	0.618278	0.683765	0.827626
KSR1	60.3121	-0.0871639	0.247455	0.683862	0.827642
FAM3C	180.727	0.0677331	0.180311	0.683848	0.827642
GTF2H3	88.4986	0.0644195	0.170382	0.684369	0.828205
ZNF256	9.89619	0.122183	0.436532	0.68473	0.828541
INTS11	122.011	-0.0653218	0.173474	0.684834	0.828566
PKP2	6.98614	0.134356	0.633171	0.68516	0.828837
CEP57	156.577	-0.0737891	0.200943	0.685183	0.828837
FBXO22	165.548	-0.07011	0.188806	0.685109	0.828837
DHX32	37.6358	-0.0924956	0.270622	0.68537	0.829013
ITPKA	5.07206	0.133432	0.584166	0.685482	0.829097
C1QTNF4	5.18914	-0.12795	0.770607	0.685569	0.829152
FAM50B	5.15716	-0.127925	0.770651	0.685616	0.829159
SH2D2A	5.43584	-0.127826	0.770827	0.685805	0.829167
NAA10	177.997	0.0734384	0.20019	0.685689	0.829167
PUM1	337.535	-0.0472848	0.121365	0.685804	0.829167
CLK3	91.4848	0.0735496	0.200674	0.685826	0.829167
TMPRSS11B	3.00711	-0.132857	0.5726	0.685831	0.829167
CYTH2	215.861	-0.0529112	0.137236	0.685896	0.829194
GABPB2	48.7736	-0.0938846	0.27729	0.685965	0.829213
PCDHB9	27.4605	-0.0996702	0.303318	0.685995	0.829213
AK6	199.628	-0.0681353	0.183355	0.686301	0.829473
TMEM74B	8.78778	-0.127465	0.771464	0.686486	0.829473
EFL1	27.511	0.105926	0.335521	0.686502	0.829473
ZNF691	15.0987	-0.117009	0.402498	0.686345	0.829473
ZNF81	8.35449	-0.124337	0.461666	0.686502	0.829473
TBCE	15.6773	0.11235	0.372497	0.686579	0.829516
LRP1B	14.7756	-0.11599	0.396758	0.686826	0.829705
EVI2B	7.06304	-0.127244	0.771853	0.686903	0.829705
TRMT9B	32.3708	-0.11022	0.360342	0.686882	0.829705
ANO7	3.36142	-0.12711	0.772091	0.687156	0.82996
KCP	14.5199	-0.12683	0.491515	0.68754	0.830374
CD160	5.20691	-0.127967	0.759089	0.687652	0.83042
MROCKI	6.70903	-0.126843	0.772565	0.687662	0.83042
ABCB4	35.1248	-0.126729	0.772767	0.687878	0.830529
ALOX5	11.1047	-0.129659	0.734466	0.687869	0.830529
NSUN3	37.3147	-0.0956041	0.287492	0.687873	0.830529
MARK1	44.0674	-0.0924213	0.273704	0.687953	0.830569
PKD1L2	4.41543	0.132611	0.666449	0.688079	0.830671
NFATC1	200.568	0.0675768	0.183296	0.688658	0.830916
TMEM251	19.454	0.104142	0.329821	0.688492	0.830916
CCDC74B	2.47827	0.114501	0.878724	0.688761	0.830939
MTSS1	60.0885	-0.102798	0.323274	0.688725	0.830939
PLA2G15	122.276	-0.0627372	0.168151	0.688846	0.83099
DNAL1	87.2316	-0.0775745	0.217374	0.689047	0.831132
FKBP2	41.4714	-0.132368	0.656776	0.689023	0.831132
SNORA2B	1.8379	0.109737	0.910682	0.689161	0.831219
ATP5MC3	1558.25	-0.0433215	0.111885	0.68928	0.831312
NUCKS1	5949.29	-0.0734674	0.203394	0.6894	0.831402
WDR35	12.7089	-0.110788	0.369532	0.689438	0.831402
EPHB6	6.40495	0.132227	0.613202	0.689527	0.831459
WDR4	71.5506	-0.0963094	0.293345	0.689671	0.831577
LILRA5	2.98337	-0.131062	0.69194	0.689708	0.831577
COMMD1	195.597	0.065242	0.176625	0.689756	0.831584
PDGFB	7.20621	-0.125652	0.774684	0.689914	0.831673
VAPA	560.457	-0.0450595	0.117067	0.690153	0.831722
PSMD6	144.027	0.072033	0.199147	0.690143	0.831722
RNF123	7.76396	-0.131939	0.615182	0.690205	0.831722
EEF1AKMT3	23.3952	0.0992634	0.308663	0.690511	0.831988
FBXO9	170.529	-0.0626069	0.169017	0.690765	0.83207
TCHH	4.75387	-0.125249	0.775405	0.690677	0.83207
CASP17P	2.67289	0.0681222	1.08715	0.690642	0.83207
LOC403312	4.03441	-0.131443	0.600674	0.690788	0.83207
ZKSCAN7	12.9997	-0.122428	0.460996	0.690864	0.832111
CLEC3B	2.1202	-0.123534	0.792298	0.691059	0.832189
IQCD	3.1567	-0.131327	0.600891	0.69105	0.832189
LAMTOR4	280.492	-0.0652105	0.177472	0.691096	0.832189
SYS1	162.923	-0.0574222	0.153404	0.691234	0.832305
PYGM	2.99242	-0.130879	0.670514	0.691625	0.832536
SIL1	82.6861	0.0760591	0.214371	0.691609	0.832536
KRBA2	5.85726	-0.121878	0.806691	0.691588	0.832536
LOC101928855	3.85446	0.13132	0.640079	0.691699	0.832562
LOC102724776	3.62516	0.131144	0.650076	0.69189	0.832691
SNX15	99.0471	-0.0889583	0.26461	0.6922	0.83288
GRTP1	4.9783	-0.1299	0.571005	0.692215	0.83288
SPATA5	42.1662	0.093812	0.285555	0.692098	0.83288
ROPN1L	2.00295	0.12928	0.702929	0.692567	0.833093
LOC112268411	2.15966	0.12498	0.768508	0.692601	0.833093
KHDC1	10.9438	-0.122597	0.470239	0.692716	0.833181
FCER1G	4.18009	-0.130472	0.606769	0.693157	0.833508
CAPN7	36.2591	-0.0867783	0.256853	0.693217	0.83353
PPM1B	126.023	0.0622292	0.169936	0.693898	0.834063
CD109	31.4226	-0.118666	0.439131	0.694037	0.834162
COASY	123.414	0.0755358	0.214974	0.694272	0.834344
TNK2	111.317	0.0773312	0.221662	0.694454	0.834475
DGLUCY	50.5338	0.0842502	0.248211	0.694544	0.83452
SNX8	200.406	0.0634225	0.174367	0.694808	0.834534
TMC6	91.631	0.0817511	0.238587	0.694724	0.834534
ZNF718	4.48387	0.126088	0.521247	0.694652	0.834534
TVP23C-CDRT4	9.89938	0.12664	0.732628	0.694781	0.834534
LOC102723360	59.878	0.0691047	0.193006	0.694734	0.834534
FOXO1	83.7447	-0.0921877	0.282503	0.69506	0.834736
SKAP2	58.5007	0.109092	0.372457	0.695169	0.834778
TSEN2	19.442	0.118686	0.443366	0.695179	0.834778
NEMF	643.905	-0.0566687	0.153567	0.695355	0.834939
NAPRT	15.2218	-0.111693	0.390502	0.695506	0.83507
DHRS12	40.4492	0.0937684	0.290645	0.695677	0.835174
CDK2	233.262	-0.0658583	0.183055	0.695859	0.835272
PARD6B	22.2126	0.110686	0.384742	0.695918	0.835272
SH2D7	95.8746	-0.0941893	0.292991	0.695927	0.835272
LOR	3.94652	-0.122188	0.78094	0.696479	0.835834
KCNMB3	14.4829	0.115945	0.425353	0.696629	0.835963
FBXW10	1.9636	0.119744	0.805799	0.69669	0.835986
NDUFB3	258.495	0.103251	0.340984	0.696755	0.836013
MFSD1	187.001	0.0779412	0.226319	0.696861	0.83609
SNRNP200	508.687	-0.0386353	0.101917	0.697013	0.836222
GRID2	3.25574	0.128797	0.645905	0.6971	0.836276
DSG3	5.99225	0.127907	0.578235	0.697214	0.836363
COL4A6	6.44028	-0.128683	0.615264	0.697322	0.836441
TTK	34.9393	-0.11286	0.404472	0.697552	0.836565
SLC25A19	10.8231	0.128668	0.633673	0.69753	0.836565
CYP2D7	2.1882	-0.124292	0.74811	0.69767	0.836657
TCF19	34.9932	0.105357	0.355583	0.697865	0.83684
SEC11A	895.885	0.0440111	0.117573	0.698156	0.837088
ERGIC1	733.823	0.0429706	0.114674	0.698342	0.83726
PET100	485.94	0.0709714	0.202561	0.698479	0.837374
PIAS1	124.995	-0.0610308	0.169553	0.698949	0.837647
KRTCAP3	2.85934	-0.127774	0.659546	0.698918	0.837647
NUPR1	109.129	0.0789794	0.232443	0.69896	0.837647
KCNA2	3.97218	-0.127507	0.67418	0.698763	0.837647
NINJ2-AS1	5.67183	-0.120881	0.783335	0.69896	0.837647
CWC22	166.387	-0.0719167	0.206581	0.699247	0.837941
C19orf54	33.4219	0.0890107	0.274465	0.699448	0.838131
PTGIS	49.6804	-0.115872	0.435431	0.699801	0.838304
TMEM258	880.841	0.0618982	0.172955	0.699803	0.838304
SLC30A6	60.9882	-0.0751069	0.21858	0.699699	0.838304
PCDHAC2	4.36913	-0.0574057	1.10816	0.699963	0.838394
ZNF583	37.7327	-0.0850653	0.258138	0.700006	0.838395
DGKI	34.8215	0.0976266	0.317013	0.700184	0.838558
GABRD	4.13675	0.125517	0.555327	0.700446	0.838821
BCAR1	206.553	0.0587891	0.163416	0.700501	0.838836
MYH15	6.01688	-0.120001	0.784959	0.700632	0.838879
C22orf46	19.6302	0.0947755	0.303521	0.70077	0.838955
BOK	51.1944	-0.0768181	0.226487	0.701183	0.839147
ZDBF2	35.4301	0.0973536	0.31728	0.70113	0.839147
RWDD2A	26.9759	0.0966336	0.314196	0.701505	0.83948
VEGFC	8.22493	0.123399	0.526614	0.701588	0.83948
GRAP	3.46179	-0.0928623	0.981817	0.701587	0.83948
CD226	4.99503	-0.123513	0.528775	0.701641	0.839487
EMC10	372.123	0.0595356	0.166594	0.701678	0.839487
CAPN15	96.9115	0.0843032	0.257292	0.701895	0.839594
THAP10	6.93319	0.12528	0.564963	0.701937	0.839594
NACC1	30.956	-0.117297	0.456636	0.702032	0.839606
SLX4	34.2739	0.103507	0.354144	0.70226	0.839829
MIPOL1	35.3121	-0.103016	0.351311	0.702318	0.839831
ACTC1	15.4942	0.0769812	1.04949	0.702347	0.839831
SLC13A1	4.14594	-0.118993	0.78683	0.702548	0.840021
ZFAND4	12.8387	0.109706	0.396767	0.70291	0.84028
PLA2G4E	3.41996	0.125968	0.659505	0.702874	0.84028
C10orf143	6.88046	0.117188	0.45901	0.702882	0.84028
LOC100506083	1.85994	-0.119532	0.77877	0.702934	0.84028
KLHL15	5.97397	0.124693	0.56309	0.703072	0.840345
ZNF76	43.2361	0.0826871	0.252118	0.703196	0.840357
OGFOD2	4.02652	-0.12462	0.564307	0.70335	0.840357
PRRG3	652.658	-0.109009	0.393002	0.70336	0.840357
PIAS3	36.1456	-0.107876	0.384883	0.703297	0.840357
OR4D1	1.87427	-0.123001	0.73054	0.703135	0.840357
SOD1	1082.77	-0.0381921	0.103048	0.703286	0.840357
FLJ42102	2.23346	0.124062	0.709201	0.703379	0.840357
GPATCH2	77.6537	-0.0857463	0.265476	0.703433	0.840371
ZNF682	18.3531	0.109295	0.395567	0.703543	0.840452
GON4L	264.28	-0.0600742	0.170106	0.704236	0.841059
CCDC157	21.6345	-0.102941	0.355252	0.704305	0.841059
LINC00599	13.6159	0.125004	0.58667	0.704221	0.841059
SLC22A18AS	4.00305	-0.123153	0.541847	0.704208	0.841059
PPP6R1	245.021	0.06295	0.179771	0.704381	0.841099
MAP3K10	11.3309	-0.122476	0.532073	0.704463	0.841146
VPS9D1-AS1	4.37621	-0.117936	0.788805	0.704559	0.84116
ZNF610	12.6171	-0.115593	0.452345	0.705054	0.841641
LOC100507557	9.04472	-0.117516	0.471958	0.705138	0.841649
SIM2	17.2444	0.109165	0.39929	0.705185	0.841655
LOC101926933	5.58986	-0.123889	0.56904	0.705407	0.841869
THAP2	15.1355	0.102621	0.355871	0.705453	0.841873
PCBP1-AS1	743.404	0.0482902	0.133813	0.705667	0.841876
ST8SIA6-AS1	1.90159	0.123767	0.691689	0.705709	0.841876
SRD5A3	53.0568	0.0857439	0.268638	0.705794	0.841884
LINC02454	4.21746	0.101092	0.924802	0.705801	0.841884
NOX1	15.3502	-0.109638	0.40515	0.705976	0.841919
LOC101928372	2.29094	-0.124817	0.62302	0.705942	0.841919
SP2-AS1	2.07045	0.122043	0.725111	0.705981	0.841919
LENG9	24.8455	-0.114668	0.447321	0.706	0.841919
PTPRH	15.1988	-0.12058	0.74638	0.706242	0.842005
POPDC3	13.4134	-0.117465	0.47632	0.706223	0.842005
OTULINL	77.8651	0.0972939	0.326371	0.706208	0.842005
NUDT16	88.9761	-0.0664465	0.193326	0.706307	0.842033
TATDN2	169.157	-0.0578894	0.164428	0.70638	0.842043
PPP1R2	173.058	-0.0621196	0.178486	0.706401	0.842043
MMS22L	37.7824	-0.0894763	0.287102	0.706668	0.842311
UBA1	769.04	0.0468108	0.129971	0.706923	0.842471
CHRNB4	5.22232	0.12304	0.56638	0.707071	0.842539
NCLN	124.53	0.0602594	0.17273	0.707071	0.842539
SHKBP1	102.294	0.0820875	0.254534	0.707196	0.842638
KMT5B	263.471	-0.0448147	0.124248	0.707526	0.842655
CCDC86	17.7113	0.122635	0.559954	0.707381	0.842655
RPAIN	93.8931	0.0967854	0.325693	0.707319	0.842655
HAAO	5.03334	0.100193	0.926317	0.70755	0.842655
SHOX2	1.94088	0.0627189	1.0903	0.707384	0.842655
AMER3	18.0457	-0.121398	0.536378	0.707489	0.842655
ZNF134	77.4369	-0.0668087	0.195447	0.707307	0.842655
A2M-AS1	143.876	-0.0698812	0.206692	0.707485	0.842655
PLK5	2.69567	0.122787	0.693985	0.707676	0.842754
SERF1A	165.589	-0.119412	0.507654	0.707724	0.842761
SLITRK3	4.42854	-0.123583	0.658716	0.708143	0.843209
TRIM55	5.38547	-0.115887	0.792673	0.708465	0.84344
OR2A20P	4.47344	-0.115726	0.792978	0.70877	0.84345
CCL13	1210.59	-0.116582	0.478339	0.708743	0.84345
MIR4453HG	9.17126	-0.117361	0.486719	0.708633	0.84345
OR2T33	1.84236	-0.120925	0.722367	0.708815	0.843454
LOC154761	7.18541	0.119452	0.515764	0.708965	0.843531
ZNHIT1	261.717	-0.0570222	0.163421	0.709098	0.84357
FOXK2	182.753	-0.06262	0.182363	0.70924	0.84357
CBWD6	10.0361	0.102141	0.908937	0.709114	0.84357
LOC100506282	10.3789	-0.110551	0.422669	0.709226	0.84357
PAK1IP1	110.985	-0.0721971	0.217135	0.709357	0.843599
MINDY3	66.1472	-0.0704683	0.210783	0.709537	0.843745
ZNF396	4.71899	-0.122284	0.577137	0.709634	0.84377
FUCA2	96.586	-0.083069	0.262417	0.710002	0.843906
LRRC42	153.594	-0.0537359	0.153237	0.709868	0.843906
SRSF8	202.243	0.0555789	0.159268	0.70996	0.843906
BNC2-AS1	5.95454	-0.121484	0.56175	0.710138	0.844016
NTF3	2.081	0.116345	0.778524	0.710254	0.844104
SATL1	2.89567	0.122833	0.635726	0.71033	0.844144
CHN2	21.0047	-0.118485	0.511602	0.710527	0.844276
DPH3	174.774	0.0642827	0.189228	0.710569	0.844276
LOC100507336	3.00837	-0.120726	0.710638	0.710617	0.844282
TTC17	194.448	0.0548804	0.157513	0.710764	0.844292
XAB2	5.39794	0.117815	0.506783	0.711274	0.844292
ERGIC2	178.436	-0.0584249	0.16942	0.711031	0.844292
DUSP10	12.3918	-0.110054	0.424252	0.710941	0.844292
SLC25A38	88.261	0.0590761	0.171829	0.71133	0.844292
RMND5B	236.348	-0.0643762	0.189723	0.710769	0.844292
EID2	119.672	-0.07029	0.21146	0.710947	0.844292
HNRNPA0	809.536	0.0340809	0.0941841	0.711211	0.844292
ADGRB1	12.66	-0.117024	0.496067	0.71122	0.844292
GOLGA6L4	3.95256	-0.122361	0.647212	0.711193	0.844292
MATN1-AS1	1.89686	-0.116876	0.767344	0.711116	0.844292
KIAA0895L	72.9391	0.0979656	0.34007	0.711115	0.844292
BCO2	2.80799	0.11965	0.726465	0.711144	0.844292
RAB6C	3.48942	-0.122293	0.652962	0.711188	0.844292
LOC107985953	3.73955	0.121907	0.671695	0.711215	0.844292
CAPN12	537.959	-0.0899352	0.29693	0.711454	0.844318
CHMP6	30.3593	-0.0896017	0.295384	0.711532	0.84433
SAP30L-AS1	12.8675	-0.105191	0.388476	0.711641	0.844351
PROCR	28.8469	0.109681	0.424212	0.711862	0.844499
LRRC8D	84.3525	0.0730802	0.223216	0.711984	0.844593
MTX3	32.5306	-0.0931	0.314692	0.71219	0.844787
MIER2	48.2182	-0.0922839	0.310934	0.712531	0.84499
OPN3	9.48252	-0.120262	0.698909	0.712826	0.84516
MOK	64.1837	-0.0805816	0.255381	0.712992	0.84516
DELE1	157.374	0.0624525	0.184622	0.712844	0.84516
SH2D4A	2.40337	-0.113404	0.79743	0.713204	0.84516
SF3A2	49.8049	-0.0873024	0.286348	0.712991	0.84516
IL1RL1	2.81355	0.113311	0.799684	0.712936	0.84516
FBXL8	4.10273	-0.121406	0.624357	0.713482	0.84516
TCHP	88.1238	0.0737083	0.226485	0.712736	0.84516
ZNF614	22.4683	0.0954234	0.330065	0.713465	0.84516
RRP7BP	34.3102	-0.0940836	0.321756	0.713089	0.84516
SMG5	71.0183	0.0723661	0.221607	0.713131	0.84516
BCKDHA	93.572	-0.116688	0.757271	0.713277	0.84516
RHOXF1-AS1	2.72862	0.120828	0.675943	0.713348	0.84516
LOC105377663	3.15081	0.0541413	1.10884	0.713403	0.84516
LOC101928059	3.0877	0.121162	0.63195	0.714041	0.845711
KLF8	17.1381	-0.0996859	0.358082	0.714432	0.846032
SLC6A17	70.1661	-0.11255	0.799084	0.714837	0.846361
PCOTH	4.76393	0.120526	0.655482	0.715006	0.84651
SLC25A45	11.708	-0.104392	0.392852	0.715274	0.846777
LINC01023	8.78154	0.107661	0.418969	0.715366	0.846836
KIFC2	19.48	-0.119743	0.580183	0.715528	0.846976
RTN4RL2	4.57185	-0.115175	0.762918	0.715767	0.847209
UPK2	3.78432	-0.11862	0.556817	0.716117	0.847472
PEX13	39.66	-0.0819937	0.265932	0.716169	0.847483
ANKRD11	855.309	-0.0552712	0.162574	0.716415	0.847675
RBAK-RBAKDN	2.86873	-0.117047	0.730774	0.716417	0.847675
UTP11	228.009	0.0500252	0.145293	0.716472	0.84769
MEN1	154.141	-0.0529724	0.155075	0.716683	0.847824
RFX7	43.4497	-0.0857916	0.284736	0.716713	0.847824
ABCG8	3.24236	0.119697	0.656267	0.716814	0.847892
RBIS	178.373	-0.0789556	0.253272	0.716906	0.847909
EMX2OS	19.2937	-0.101245	0.374664	0.716913	0.847909
CLK4	43.0111	-0.0791256	0.254443	0.717233	0.848115
DMAP1	91.7539	0.0538819	0.15848	0.717258	0.848115
EBLN2	10.7121	-0.101809	0.37979	0.717352	0.848172
PAM	247.49	0.0498371	0.145386	0.717647	0.848341
EDC3	55.9429	0.0784338	0.251946	0.717662	0.848341
MMRN1	7.27391	0.0949693	0.935305	0.717786	0.848401
DENND2C	12.2559	0.105901	0.412342	0.717799	0.848401
LMNTD2	3.45422	0.118799	0.675923	0.717846	0.848406
TMEM104	80.5499	0.0622344	0.188026	0.717966	0.848447
STIL	24.8539	0.0998752	0.367882	0.717942	0.848447
NSG1	274.239	-0.109423	0.445027	0.718212	0.848536
MYADML2	3.57703	-0.0532237	1.10853	0.718209	0.848536
ATP6	26391.9	0.0483466	0.140999	0.718403	0.848711
PTPN9	159.434	-0.0644917	0.196912	0.718678	0.848986
MRPS11	86.7561	-0.0718619	0.226099	0.719271	0.849434
EPM2A	10.4637	-0.112638	0.48564	0.719559	0.849672
SPC25	44.3659	0.100516	0.377252	0.71984	0.849904
MRPS30	105.519	-0.0604228	0.183154	0.719987	0.849975
RASGRF2	55.3565	0.0653728	0.201387	0.719973	0.849975
FRMPD1	8.24792	-0.113362	0.497565	0.720064	0.850016
CDCA8	67.8969	-0.0861275	0.291984	0.720199	0.850125
ZNF830	73.6059	0.0729459	0.231635	0.720253	0.850138
LOC338963	2.07374	-0.117357	0.685348	0.720413	0.850277
SLC37A2	18.0005	-0.101917	0.389859	0.720693	0.850505
THAP3	144.972	-0.0697061	0.219112	0.720872	0.850608
COL12A1	35.9017	-0.0962354	0.351013	0.720908	0.850608
IDS	202.375	-0.100628	0.381343	0.721052	0.850727
ZNF668	8.59011	0.117705	0.603749	0.721276	0.85089
LOC105374988	3.35198	0.117783	0.646292	0.721348	0.850917
LOC107985911	12.8576	-0.109026	0.806015	0.72159	0.851059
SUSD1	18.7748	0.104045	0.410068	0.721823	0.851283
SLC25A40	24.6475	-0.0907748	0.32082	0.722272	0.851661
GALNT5	24.405	-0.112676	0.501844	0.722414	0.851727
RPS7	3601.85	-0.0449288	0.132207	0.722377	0.851727
LRRC61	7.00446	-0.108557	0.80695	0.72249	0.851767
AAK1	361.033	0.0398942	0.116347	0.722606	0.851853
ZNF560	2.35129	-0.108452	0.807161	0.722693	0.851905
RPS5	2995.01	-0.0437942	0.128899	0.72301	0.85204
MTERF3	13.1753	-0.107649	0.446783	0.723004	0.85204
SEC11C	264.441	-0.0622987	0.192455	0.722881	0.85204
ONECUT1	3.53162	-0.10828	0.807504	0.723022	0.85204
TOR4A	44.0433	0.105914	0.431109	0.723222	0.852224
API5	121.608	-0.0621437	0.192502	0.723596	0.852514
GRIK3	8.82326	0.106111	0.436358	0.724136	0.852999
TMEM236	4.89968	0.11372	0.529773	0.724186	0.853007
RASA1	25.3196	-0.105753	0.433471	0.724258	0.853041
PDXDC2P-NPIPB14P	3.73826	0.116215	0.596032	0.724307	0.853047
NME5	12.224	0.105954	0.436384	0.724533	0.853263
UBASH3B	89.3393	0.0749963	0.245804	0.724782	0.853418
PCLO	81.7321	0.0925016	0.336059	0.724708	0.853418
SMIM26	164.454	0.0668021	0.211556	0.724793	0.853418
HROB	11.2025	0.114446	0.551702	0.725078	0.853702
CTDSPL2	111.339	0.0697851	0.224042	0.725194	0.853738
UTS2	78.6018	-0.113258	0.727037	0.725443	0.853931
ZNF845	17.0337	0.0950318	0.353988	0.72551	0.853959
GPATCH8	111.737	0.0694041	0.223068	0.725743	0.85403
SLC46A1	77.6924	-0.082779	0.284293	0.725976	0.854204
COQ4	132.543	0.0529609	0.161292	0.725976	0.854204
SLC25A43	17.6158	0.0908156	0.328694	0.726064	0.854253
CORO7-PAM16	43.4246	-0.106161	0.815631	0.726233	0.854253
SLC27A3	55.08	-0.0828081	0.284807	0.726205	0.854253
PLAG1	27.1397	-0.108268	0.46952	0.726721	0.854725
KIN	161.722	0.0639761	0.202753	0.72716	0.85514
PLIN5	3.05141	0.114571	0.672963	0.727438	0.855367
TCAF2	22.774	0.0995093	0.392178	0.72779	0.85573
CHIC2	40.8248	-0.0854	0.301268	0.727879	0.855784
SUSD2	2.00211	0.114767	0.64604	0.728072	0.855926
IL33	102.945	-0.0741921	0.246401	0.728086	0.855926
LMBRD2	124.008	-0.0666804	0.214575	0.728235	0.85605
KIF14	30.7585	0.0972128	0.376465	0.72837	0.856121
TMEM217	25.4491	0.0968573	0.374136	0.728467	0.856121
CHCHD5	74.6786	-0.0713971	0.234985	0.72882	0.856382
THOC3	8.77731	-0.113635	0.575304	0.728939	0.856423
CPEB2	58.1536	0.0784026	0.267157	0.728946	0.856423
PCDHB1	13.3179	-0.101293	0.410466	0.728983	0.856423
UBQLN1	554.484	-0.0382078	0.114062	0.729097	0.856455
BUB3	365.193	0.0447953	0.135656	0.729337	0.856603
RANBP17	16.0793	0.106109	0.457668	0.729353	0.856603
QTRT2	46.6271	-0.0723469	0.24003	0.729557	0.856742
ZNF792	10.5231	-0.104661	0.443502	0.729551	0.856742
SLC1A6	27.4149	0.105919	0.457173	0.729704	0.856845
CCDC18	21.9882	-0.0992174	0.395738	0.729731	0.856845
GBA2	160.976	0.0594742	0.18805	0.730007	0.856865
PTOV1	328.344	-0.0481937	0.147522	0.72999	0.856865
DNAAF4	11.337	-0.106772	0.467728	0.72995	0.856865
MCRIP1	732.809	0.0472923	0.144592	0.730224	0.85707
RPS6KA1	39.7136	0.103893	0.439017	0.730329	0.857142
ACOT2	66.7155	0.0873615	0.316984	0.730378	0.857149
PAQR9	1.89888	-0.103913	0.819964	0.730619	0.857381
TRIP11	90.952	0.0649074	0.210168	0.73094	0.857575
KHK	5.95152	-0.112933	0.583057	0.731024	0.857575
DET1	62.5703	-0.0871489	0.317197	0.731116	0.857575
TMEM216	10.2329	0.105165	0.455057	0.731062	0.857575
JPX	36.2722	-0.0885961	0.325833	0.73113	0.857575
CLDN7	6.16913	-0.106734	0.785423	0.731185	0.857589
SPART-AS1	2.30032	0.111944	0.701077	0.731229	0.85759
PRKAA1	51.0016	-0.0819222	0.288541	0.731291	0.857612
CSNK1D	400.27	0.0432874	0.131828	0.731447	0.857694
NMRAL2P	1.92568	-0.100445	0.850137	0.731627	0.857854
ST8SIA1	211.511	0.0597003	0.190455	0.731766	0.857967
BAHD1	75.2748	0.0624538	0.201533	0.732141	0.858305
SYT9	2.49693	-0.0733557	1.02739	0.732435	0.858498
RNF125	14.0692	0.103786	0.447225	0.732616	0.858659
PTK6	6.80163	0.107198	0.489231	0.733136	0.859167
WDR81	24.7254	-0.108155	0.50313	0.733242	0.859241
SHD	2.94895	0.112305	0.645261	0.733593	0.859551
ANKRD13C	47.6631	0.0739802	0.25285	0.73374	0.859672
TMEM189-UBE2V1	193.74	0.0799575	0.99192	0.7338	0.859692
RFX4	114.119	-0.0608845	0.197126	0.734033	0.859762
SLC12A5	27.6029	0.100761	0.423288	0.734026	0.859762
ALOXE3	2.60972	0.0867496	0.950104	0.734155	0.859855
SPCS1	304.217	-0.0555016	0.176901	0.734523	0.860235
UBOX5	17.1071	0.0986561	0.407325	0.734816	0.860527
C17orf97	20.7655	-0.0858972	0.317672	0.735067	0.86077
ANKFY1	113.075	0.0665242	0.221471	0.735269	0.860956
PAF1	198.871	-0.0510473	0.161241	0.735431	0.861095
LINC01102	7.04274	-0.111493	0.624989	0.735586	0.861226
PPFIA2	34.3385	-0.104726	0.471345	0.735641	0.86124
BHMT2	3.95449	-0.111382	0.61538	0.735735	0.861299
CDON	11.6943	-0.106923	0.501444	0.735873	0.861308
WASF2	805.691	-0.0369775	0.11327	0.735843	0.861308
RNFT1-DT	2.18536	-0.104337	0.79053	0.735835	0.861308
TMEM91	16.2017	-0.0960945	0.389651	0.735928	0.861321
MAPRE2	695.898	-0.0424182	0.13145	0.735973	0.861323
SUGP2	284.901	0.0362069	0.110913	0.736188	0.861339
EMC4	336.769	-0.0626417	0.206346	0.736268	0.861339
CALY	86.2645	-0.110736	0.584478	0.736075	0.861339
UTS2B	2.92221	-0.101358	0.821708	0.736371	0.861339
LOC100506100	4.53784	-0.111062	0.646237	0.736359	0.861339
LOC101928963	6.48624	-0.108458	0.52898	0.736246	0.861339
MORN1	8.65119	0.101628	0.441268	0.736518	0.861449
PLRG1	109.951	0.060123	0.196532	0.736608	0.861449
LINC02080	4.13444	-0.110522	0.586096	0.736648	0.861449
SCUBE2	13.5097	0.0910995	0.354885	0.736782	0.861494
LOC171391	14.8545	-0.0936946	0.373662	0.736812	0.861494
RFC1	207.091	-0.0419854	0.130605	0.737078	0.861753
RAB23	7.55764	-0.110598	0.604662	0.737251	0.861855
ATP6V0D1	238.512	0.063763	0.212193	0.737451	0.861987
IFT74	33.7173	-0.0789249	0.283063	0.737515	0.86201
LRTM1	3.07725	-0.100712	0.82307	0.737621	0.862084
BLMH	223.575	-0.0496491	0.158012	0.737972	0.862156
RANGRF	186.744	0.0538165	0.173489	0.738123	0.862156
CAPN9	2.6991	-0.0986446	0.841953	0.738159	0.862156
PIH1D2	4.496	-0.108437	0.544485	0.738094	0.862156
KIAA1522	30.1131	-0.0863445	0.326436	0.737987	0.862156
LINC01948	3.23357	-0.110359	0.627365	0.738141	0.862156
LOC101928940	1.86356	-0.103218	0.794296	0.737742	0.862156
FAM71E1	14.0248	-0.104596	0.483652	0.738328	0.86225
ARHGEF1	32.6066	-0.0847295	0.317975	0.738683	0.862564
ZNF687	80.4536	0.0664256	0.225128	0.738877	0.862689
TMEM232	4.68731	-0.109317	0.679259	0.738849	0.862689
ERCC8	25.1579	-0.0862193	0.328011	0.739086	0.862883
CSMD3	4.9736	0.10969	0.615227	0.739542	0.863195
BRCC3	101.503	-0.0664206	0.225879	0.739545	0.863195
LYNX1-SLURP2	2.84701	0.109216	0.670823	0.739571	0.863195
ZSCAN1	7.10153	-0.109692	0.625131	0.739638	0.863222
CENPK	30.7578	-0.0901192	0.355405	0.739713	0.86326
USP47	246.623	-0.0486717	0.155765	0.739799	0.863309
CRCP	116.403	-0.05633	0.184664	0.739977	0.863466
KRT80	1.92976	-0.0994575	0.825736	0.740053	0.863504
MAN2B2	202.825	-0.0447336	0.141941	0.740157	0.863558
ASB1	116.059	0.0640643	0.216413	0.7402	0.863558
ADAMTS16	265.906	0.0319673	0.0988763	0.74023	0.863558
MFAP3	10.1822	-0.102357	0.466181	0.740327	0.863621
TRMT10A	57.0083	-0.0643177	0.217807	0.74048	0.863749
IPO11	44.4638	-0.0763031	0.274239	0.740546	0.863757
SHISA7	3.17111	0.083513	0.956162	0.740695	0.863797
ARHGAP25	2.51942	0.10473	0.755888	0.740932	0.863972
CDK5R2	219.993	0.102006	0.465849	0.741113	0.864132
RBSN	191.911	0.0429874	0.136462	0.741207	0.864185
BTG2	185.363	0.0607037	0.203395	0.741246	0.864185
PPIG	787.465	-0.0652166	0.223021	0.741646	0.86455
LINC01197	2.61013	0.107333	0.701498	0.741616	0.86455
ANKS3	32.3994	0.0800011	0.29638	0.741815	0.864697
SLC11A1	7.49645	-0.101403	0.462929	0.741978	0.86474
MTX2	50.7064	-0.0794481	0.293575	0.741983	0.86474
FECH	42.4997	-0.0812937	0.304464	0.742176	0.864914
TRPM6	2.51626	-0.108504	0.63375	0.742297	0.865005
LOC101927741	3.67287	0.108245	0.656563	0.742394	0.865066
AGAP6	2.63557	-0.0488497	1.10632	0.742479	0.865114
RERG	1.91496	-0.104	0.755241	0.742725	0.865256
ZNF575	15.698	0.0965572	0.416051	0.74273	0.865256
MAN2C1	14.3983	0.0966454	0.417493	0.742903	0.865304
AMY2B	3.77632	0.107829	0.588418	0.742875	0.865304
FHL3	99.3287	0.0697196	0.245162	0.742964	0.865325
PEX5	27.8477	-0.0845854	0.326415	0.743122	0.865448
PRICKLE2-AS3	3.11812	-0.106078	0.71458	0.74319	0.865448
RNF185	103.255	-0.0531748	0.175418	0.743487	0.86563
OPRM1	12.5816	-0.103946	0.508075	0.743927	0.86587
SEPTIN14	1.88141	0.102856	0.765188	0.743826	0.86587
PANK4	4.94749	-0.107049	0.576023	0.743948	0.86587
CTNNA3	1.86627	-0.0974985	0.829948	0.743858	0.86587
WASH8P	1.96401	0.0576744	1.07764	0.743956	0.86587
MS4A4A	2.89378	0.0817644	0.95949	0.744252	0.86614
AOX1	16.7634	-0.101105	0.785539	0.744414	0.866252
ZNF117	21.6261	0.0961562	0.419938	0.744818	0.866638
CBR1	115.191	-0.0597872	0.203208	0.744833	0.866638
CYP20A1	43.3363	-0.0678445	0.239544	0.745418	0.867135
COL6A3	1238.33	-0.0948347	0.409907	0.745435	0.867135
MSH3	130.006	0.0508539	0.168217	0.745603	0.867279
PPFIA1	309.461	0.0673138	0.237433	0.745708	0.867301
THUMPD2	19.6014	0.0955458	0.417326	0.745672	0.867301
D21S2088E	4.97916	-0.0965203	0.832076	0.745762	0.867312
TINAGL1	3.12805	-0.0964761	0.832172	0.745848	0.867362
ASPH	210.799	0.0502071	0.166163	0.746131	0.867604
RNF39	19.4175	0.102231	0.496187	0.746144	0.867604
ACKR2	3.12405	0.105814	0.568682	0.746268	0.867671
TRIM34	12.2139	0.105779	0.685698	0.746416	0.867768
ZNF165	7.60902	-0.102156	0.497149	0.746479	0.86779
NETO2	187.914	0.0572332	0.194325	0.746566	0.86784
EPS15	216.648	-0.0478031	0.157641	0.746872	0.868029
SPG7	327.235	-0.048587	0.160565	0.746843	0.868029
IFITM10	69.6784	0.0855609	0.341485	0.746903	0.868029
NONO	839.158	-0.0281362	0.089105	0.74722	0.868296
ANGEL1	26.7657	-0.0934021	0.403573	0.747323	0.868365
RSF1	843.696	-0.0584567	0.200603	0.747775	0.868386
PPP6R2	93.8287	0.0659998	0.233937	0.747778	0.868386
MFSD10	213.228	-0.0501983	0.167305	0.747626	0.868386
RO60	465.12	-0.0533186	0.179467	0.747599	0.868386
FGF7	2.39904	-0.102603	0.74305	0.747724	0.868386
P3H4	302.324	0.0494189	0.164144	0.7474	0.868386
PDZD8	74.7558	0.0626283	0.2186	0.747762	0.868386
PIK3CB	79.0609	-0.0660858	0.234516	0.74792	0.868478
NSFL1C	347.144	0.0429069	0.140351	0.747944	0.868478
PRMT7	48.5481	-0.0715845	0.262039	0.748391	0.868725
CFL1	3131.23	0.0346076	0.111387	0.748408	0.868725
ZBTB6	26.8664	-0.0791202	0.303659	0.748419	0.868725
LINC00339	11.4044	-0.0995836	0.473043	0.748426	0.868725
LOC101928737	3.60024	-0.105675	0.641518	0.748591	0.868822
RNF144A-AS1	23.9834	-0.0886682	0.368609	0.748662	0.868854
LINC01315	11.9694	-0.0911486	0.388812	0.748755	0.868911
TRIM32	64.1107	0.0660285	0.23597	0.749271	0.869379
C2CD6	2.6952	-0.0947489	0.83597	0.749215	0.869379
ALG1L9P	7.06965	-0.101269	0.501624	0.74929	0.869379
KIZ	13.5073	-0.0969706	0.446938	0.749425	0.869486
MLIP	7.49619	-0.103325	0.541639	0.749613	0.869617
MIR924HG	2.00412	-0.0945386	0.836436	0.749626	0.869617
SERPINB7	2.58215	0.0469392	1.10742	0.749693	0.869644
PDCL	49.0439	-0.0734791	0.274243	0.749825	0.869747
SNORD3A	88.1255	0.100776	0.497876	0.74988	0.86976
SLC9A5	4.057	-0.104482	0.58135	0.750129	0.869895
PROSER2	9.7381	0.0884297	0.370884	0.750114	0.869895
TMX3	147.994	0.0580336	0.201176	0.750102	0.869895
MRPL34	247.68	0.0631168	0.224319	0.750775	0.870433
ZNF148	284.216	0.0520159	0.177059	0.750812	0.870433
FIZ1	69.3289	-0.068299	0.248848	0.750697	0.870433
MIS18BP1	50.0643	0.085601	0.352162	0.751071	0.870535
NHEJ1	18.2785	0.0997173	0.766335	0.750994	0.870535
TST	107.43	0.0640087	0.230248	0.752246	0.87145
THEM6	78.9517	-0.0682933	0.251094	0.752303	0.87145
FMO5	2.70132	0.103619	0.669591	0.752295	0.87145
RSPO3	9.04533	-0.100059	0.501823	0.752198	0.87145
C16orf91	30.785	0.0786612	0.308152	0.752093	0.87145
MIB2	58.9559	0.0678511	0.248832	0.752268	0.87145
SURF2	92.8972	-0.0566661	0.197695	0.752405	0.871467
ZNF782	2.37262	-0.103635	0.66711	0.752381	0.871467
PPP1R7	260.373	-0.0426778	0.142517	0.752574	0.871612
INTS9	20.1746	0.0836054	0.342504	0.752905	0.87183
NAPSB	3.98973	0.0541422	1.08239	0.752808	0.87183
XKR8	24.4698	-0.0920092	0.410598	0.752938	0.87183
STK38L	55.6812	0.0717902	0.270154	0.7529	0.87183
PPP1R32	5.77005	-0.0961665	0.454105	0.752986	0.871834
KSR2	4.42208	-0.0996804	0.753611	0.753029	0.871834
MCF2L2	21.7804	0.0857137	0.360921	0.754037	0.872318
LRRC36	3.45266	0.102622	0.684279	0.753693	0.872318
CES3	2.08306	-0.0989342	0.759297	0.753931	0.872318
DENND1C	4.65441	-0.092337	0.84136	0.75393	0.872318
NACA4P	484.278	0.0833352	0.34357	0.754106	0.872318
LOC285626	2.72006	-0.0972061	0.783225	0.754086	0.872318
SCARNA22	119.823	0.0761119	0.296075	0.753789	0.872318
LOC101928058	4.08241	0.100087	0.514367	0.753929	0.872318
LOC100287042	24.4401	-0.0961263	0.457114	0.753717	0.872318
FGF14-AS2	11.5231	-0.0997033	0.507295	0.753851	0.872318
STUB1	78.8323	0.0744376	0.287022	0.754174	0.872346
ZNF670	20.8664	0.0854683	0.360028	0.754393	0.872548
GRAMD2A	1.96125	-0.10188	0.696431	0.754477	0.872595
CAMK2A	12.1747	-0.0973812	0.477376	0.754575	0.872657
GFOD2	113.405	0.0550413	0.193122	0.754743	0.87266
FBXL13	2.96164	0.10301	0.628474	0.754752	0.87266
RIPPLY3	9.90739	0.100507	0.528724	0.754753	0.87266
KIAA1671-AS1	2.69942	-0.101586	0.702542	0.754627	0.87266
PANCR	2.45087	0.0765894	0.969576	0.754878	0.872703
DND1	23.4219	0.101635	0.555771	0.754865	0.872703
MOSPD2	55.1204	-0.0666643	0.246745	0.754993	0.872785
SPSB3	15.7254	0.0989549	0.503552	0.755085	0.87284
COBLL1	26.7979	0.0833224	0.346359	0.755249	0.872877
CSTL1	2.3781	0.100429	0.723175	0.755217	0.872877
ITPRIPL1	12.5576	-0.0969189	0.4748	0.755229	0.872877
MRC1	3.79148	-0.0915111	0.843229	0.755548	0.873172
DGUOK	352.996	-0.0388909	0.130636	0.755868	0.873491
AFF4	235.271	0.0504087	0.175319	0.756286	0.873726
NOP2	26.7293	-0.091952	0.422911	0.756338	0.873726
DOCK7	77.779	-0.0565746	0.201421	0.756419	0.873726
AMT	5.56559	0.102345	0.629012	0.756261	0.873726
NRTN	1.90432	-0.0928706	0.825941	0.756127	0.873726
SWI5	85.626	-0.0593594	0.213757	0.75637	0.873726
BRK1	863.978	0.0279069	0.0919312	0.756367	0.873726
CCDC115	150.076	-0.0521111	0.182559	0.756561	0.873784
SNX14	189.266	0.0532638	0.187529	0.756724	0.873922
FRMPD4	6.40347	-0.0908484	0.844739	0.756848	0.873962
CROCCP2	26.9636	-0.0765362	0.304599	0.756837	0.873962
EIF3D	938.718	-0.0304043	0.100912	0.757097	0.8742
CEP104	91.1792	0.0669162	0.251114	0.757154	0.874215
ASF1B	62.4308	-0.0874575	0.384694	0.757312	0.874307
CPVL	33.3958	-0.0879173	0.388691	0.757322	0.874307
AGPAT4	163.027	0.0490092	0.171028	0.757908	0.874526
MRPS14	116.157	-0.0584566	0.211461	0.757951	0.874526
OR2T12	2.09689	-0.0903507	0.845877	0.757824	0.874526
PURA	371.246	-0.0544087	0.193498	0.757852	0.874526
MIR34AHG	13.9178	-0.0869902	0.381963	0.757705	0.874526
LOC101930370	3.49399	0.101387	0.658035	0.757875	0.874526
MICA	38.4093	0.0786792	0.320981	0.758089	0.874548
RNMT	160.765	-0.0504402	0.177109	0.75818	0.874552
SLC10A3	50.4114	0.0720974	0.280769	0.758195	0.874552
RSPH4A	5.47386	0.0957735	0.476742	0.758366	0.874567
CD36	1353.34	0.0892031	0.403567	0.758291	0.874567
CHEK2	34.99	-0.0739786	0.292078	0.758384	0.874567
ZNF888	11.3465	0.0930968	0.444864	0.758627	0.874797
YWHAE	2691.15	-0.0261751	0.0868904	0.758708	0.87484
WRNIP1	38.8475	0.06785	0.258393	0.758772	0.874862
CD300C	3.63585	-0.0897785	0.847192	0.758948	0.874964
ARMCX4	23.47	0.0866586	0.38307	0.758948	0.874964
PUDP	84.9882	0.05587	0.201227	0.759176	0.875023
FLJ31104	3.99685	-0.0998742	0.558611	0.759175	0.875023
CDH18	50.9023	-0.0991484	0.54135	0.759304	0.875099
NANP	12.6812	-0.0913328	0.428614	0.759329	0.875099
ACBD5	86.503	-0.05412	0.194186	0.759782	0.875526
TYMSOS	37.9606	-0.0812839	0.343119	0.759788	0.875526
RAB11FIP4	112.229	-0.069754	0.270428	0.759856	0.875553
ZNF8	61.7259	-0.0626512	0.233574	0.759901	0.875554
PTPRJ	37.9772	-0.069315	0.268422	0.76011	0.875693
VPS33B	35.4142	0.076379	0.310283	0.760076	0.875693
PCA3	6.76466	0.100258	0.599156	0.76057	0.876122
ACP7	3.49755	-0.099552	0.684793	0.760669	0.876185
SAE1	705.915	-0.0336362	0.114227	0.760769	0.876221
DUSP28	30.8463	-0.0699685	0.273353	0.760885	0.876231
IL10	3.07912	-0.090616	0.828642	0.761107	0.876353
CIR1	364.112	0.0407621	0.141004	0.761123	0.876353
PPCDC	20.8951	0.0804401	0.340223	0.761065	0.876353
PPP1R35	56.1353	-0.0653228	0.249117	0.76141	0.876632
A1BG-AS1	6.18863	0.0975202	0.727203	0.761494	0.87667
GAD1	7.52937	-0.0963171	0.505438	0.761641	0.876746
PLCD4	11.0069	-0.0899766	0.424479	0.761783	0.876859
HMBOX1	77.4009	-0.061429	0.231615	0.762972	0.877921
NGF	2.58434	-0.0932032	0.786469	0.763089	0.877954
LOC101930275	2.81186	0.0991878	0.600154	0.763051	0.877954
RABEP1	414.723	-0.0420552	0.147529	0.763295	0.878089
LMTK2	6.77928	0.0899077	0.429958	0.763278	0.878089
NR6A1	120.685	-0.064169	0.246169	0.763491	0.878221
KCNQ5	3.02162	0.0990932	0.640662	0.763559	0.878221
STRC	2.27537	-0.0954629	0.748831	0.763586	0.878221
NR2C2	16.6662	0.0882569	0.414597	0.763725	0.878279
TOP1MT	55.5715	-0.0591072	0.221378	0.763786	0.878299
ABCG5	2.26107	-0.0982625	0.674195	0.764267	0.87875
PATZ1	204.471	0.0426918	0.151471	0.765235	0.879541
RNF44	136.276	-0.0512577	0.186952	0.765028	0.879541
CELF3	125.206	-0.0847781	0.387013	0.765212	0.879541
TEX264	74.3343	0.0619235	0.237137	0.76524	0.879541
FOXD4	2.4569	0.0711278	0.982776	0.765265	0.879541
RAB6C-AS1	2.44745	-0.043962	1.10673	0.765162	0.879541
SAMMSON	4.99956	-0.0977744	0.573672	0.765089	0.879541
RPS9	2559.98	-0.0426253	0.151283	0.765339	0.879575
RNF41	214.673	0.0387718	0.136344	0.765627	0.879855
NFKBIL1	240.975	-0.0756236	0.317564	0.765704	0.879893
DEPDC4	5.2737	-0.0963695	0.544598	0.766108	0.880103
ZNF630	1.99516	-0.0930947	0.770065	0.76607	0.880103
SNORD13	25.9707	0.093269	0.485513	0.76594	0.880103
ZFYVE16	64.8076	-0.0622319	0.240204	0.766312	0.880286
PMF1-BGLAP	10.1354	-0.0910547	0.79673	0.766437	0.880328
ANKRD45	11.086	-0.0961628	0.546226	0.766742	0.880627
LINC01778	1.89577	-0.0927833	0.769879	0.766841	0.880637
TAPT1-AS1	1.98665	-0.0928455	0.768988	0.766832	0.880637
VGLL4	136.292	0.0605861	0.233123	0.767254	0.880807
RGS7BP	5.08527	-0.0855664	0.857065	0.767251	0.880807
CCL4L2	624.839	0.0924456	0.482797	0.767495	0.881033
AGPAT1	27.3051	-0.0919647	0.478124	0.767884	0.881378
CCDC153	4.22953	-0.0963222	0.564647	0.767859	0.881378
TEAD2	17.0325	-0.0956093	0.546779	0.768085	0.881559
GTSE1	57.4197	0.0730037	0.305566	0.768186	0.881624
XYLT1	23.8722	-0.085827	0.411005	0.769114	0.882494
WDR83OS	373.87	0.0711724	0.29588	0.7692	0.882494
POLH	17.8943	-0.0903336	0.463594	0.769298	0.882494
CHRNG	3.55569	-0.0966137	0.617504	0.769301	0.882494
MAST1	63.0619	-0.0806967	0.365029	0.769383	0.882507
SZT2	105.853	-0.0601258	0.233708	0.7694	0.882507
ZC3H12D	7.73107	-0.0958867	0.575886	0.769582	0.882614
FLJ12825	2.82955	0.0944975	0.717321	0.769579	0.882614
UNC5A	1.93107	-0.0842348	0.86026	0.769887	0.882912
JADE3	12.8626	0.0849399	0.405412	0.769974	0.882961
PLA1A	2.08065	-0.0859628	0.840156	0.770197	0.883165
METTL4	13.7244	-0.0829781	0.388401	0.770453	0.883408
SLC6A12	3.30339	-0.0891393	0.798477	0.770775	0.88357
KRT17	6.14219	-0.0837438	0.861447	0.77086	0.88357
FLJ40194	2.26507	-0.0958144	0.652786	0.770778	0.88357
RPRM	193.485	0.0777603	0.345847	0.770912	0.883577
RAF1	81.447	0.0627143	0.24997	0.771227	0.883859
MOB2	50.4974	0.0718077	0.304216	0.771247	0.883859
MRPL4	85.6088	-0.0636862	0.255961	0.771648	0.884166
LOC101929586	2.84085	0.0938877	0.710908	0.771619	0.884166
RCOR1	55.5866	-0.0653824	0.266601	0.772278	0.884666
NF2	206.34	-0.0395325	0.143928	0.77225	0.884666
TEX41	7.91634	0.0898588	0.473431	0.772232	0.884666
PLCE1-AS1	2.61923	0.0912603	0.757478	0.772307	0.884666
PAIP1	330.801	-0.0407093	0.149135	0.772801	0.88513
CEACAM8	4.1799	-0.0950313	0.625285	0.772972	0.885205
KRI1	111.637	-0.0582503	0.229043	0.773016	0.885205
RXRG	1.83914	-0.0619004	1.02385	0.773045	0.885205
SPATA21	9.58141	-0.0911606	0.498443	0.773005	0.885205
HDAC8	84.5496	-0.0585731	0.230827	0.773111	0.88523
TIGD5	58.8342	0.0626134	0.252414	0.773162	0.885238
FAM13A	59.8436	0.0603339	0.240362	0.773352	0.885374
WDR61	150.973	-0.0565051	0.220701	0.77337	0.885374
DNMT3B	19.0787	-0.0924234	0.530688	0.773993	0.885882
MGP	14.4707	-0.0898663	0.484019	0.773966	0.885882
DGCR6L	189.346	0.0452437	0.169177	0.77394	0.885882
NBPF14	221.534	-0.0920813	0.524974	0.77418	0.886046
TMEM41A	121.516	-0.0511348	0.196267	0.774596	0.886368
FBXO33	82.4354	0.0545233	0.212618	0.774739	0.886481
DLG5	35.9015	0.0795485	0.372158	0.77486	0.886492
PCOLCE2	28.528	0.0760774	0.343524	0.774883	0.886492
ZBTB38	145.516	-0.0508177	0.195809	0.775536	0.887035
CDK17	154.778	-0.0471812	0.179282	0.775642	0.887054
ST14	224.662	0.0899879	0.502095	0.776337	0.887747
ZNF468	34.9014	0.0718422	0.316745	0.776749	0.888116
PROM2	3.88405	0.0932912	0.642637	0.776816	0.888141
NDUFAF2	91.3641	-0.0671683	0.285862	0.776923	0.888213
TMEM245	422.114	-0.0324466	0.118924	0.777273	0.88851
NAP1L6P	3.37926	-0.0928323	0.645167	0.777821	0.888932
CHUK	43.1084	0.0730457	0.328023	0.777794	0.888932
RNASEL	4.2649	0.0925863	0.660957	0.777917	0.888939
PNKP	101.504	0.0507872	0.198545	0.778144	0.889033
MERTK	11.7976	0.0887339	0.494114	0.778244	0.889033
MIF	900.815	0.0433372	0.164712	0.778268	0.889033
PI4KA	89.6951	0.0499442	0.194625	0.778217	0.889033
ACTG1P17	6.11235	-0.0891633	0.500701	0.778133	0.889033
FAM230H	3.4852	0.0919166	0.683118	0.778347	0.889073
RAPGEF6	20.6029	-0.0765027	0.35742	0.778558	0.889224
KIAA1586	35.1282	-0.0730619	0.330107	0.778569	0.889224
UCK1	112.791	-0.0450102	0.172536	0.778755	0.889334
UBE2N	521.798	0.0393579	0.148136	0.778859	0.889351
ZNF432	57.6517	0.056608	0.228494	0.778851	0.889351
SCN7A	3.93172	0.0913335	0.557527	0.778965	0.889421
SP2	54.275	-0.0605263	0.250435	0.779292	0.889743
LOC730183	9.5806	0.0853549	0.451228	0.779344	0.889751
B3GNT4	213.832	-0.042656	0.162908	0.779612	0.890006
ESF1	371.863	-0.0490377	0.192097	0.779832	0.890206
ELOA-AS1	13.7429	0.0827081	0.422583	0.780029	0.890328
ZNF726	6.33591	-0.0895709	0.52686	0.780342	0.890632
LOC105374727	3.60816	-0.091795	0.61815	0.780385	0.890632
LAMTOR2	159.207	-0.0463411	0.180225	0.780488	0.890699
DR1	162.83	0.0406645	0.155302	0.780857	0.890849
ALKBH7	146.915	-0.046514	0.181369	0.780837	0.890849
WDR19	37.2308	-0.0642357	0.275085	0.780889	0.890849
TBC1D25	82.4356	-0.0512989	0.204407	0.781081	0.890939
ARMCX3	716.09	-0.032838	0.122859	0.781184	0.890939
CFAP70	2.02034	0.0899181	0.706747	0.781231	0.890939
GREM1	921.682	-0.0812617	0.411386	0.781139	0.890939
HSFX2	2.54794	-0.0910193	0.668801	0.781199	0.890939
ZNF548	29.193	0.0658856	0.286398	0.781343	0.891009
CAPG	167.651	-0.0843306	0.448912	0.781469	0.891068
LSR	38.1468	0.0742012	0.346891	0.781484	0.891068
PGA4	5.56819	-0.0850962	0.792388	0.781713	0.891226
HSDL2	143.545	-0.0420078	0.162065	0.781916	0.891355
STK17A	77.0462	0.0522065	0.210073	0.782036	0.891409
FBXO44	73.6238	-0.0625327	0.266915	0.782125	0.891441
KATNA1	74.9531	0.0593177	0.248163	0.782171	0.891442
SLC25A5	587.219	0.0524224	0.211876	0.78261	0.891806
PCDH12	3.04299	0.0887172	0.722271	0.782581	0.891806
CDK7	48.8052	0.0732394	0.342682	0.78276	0.891806
RNFT1	8.51499	0.0874565	0.503955	0.782681	0.891806
MPV17L2	114.421	-0.0517522	0.20865	0.782734	0.891806
RUNX1T1	179.123	-0.081523	0.422059	0.782974	0.891836
HCFC2	60.9073	-0.0598952	0.252786	0.782987	0.891836
ATAD3B	17.3328	-0.0755628	0.363086	0.783046	0.891836
LRRC8B	94.5593	-0.0512403	0.206451	0.783033	0.891836
LINC01970	2.89132	-0.0905012	0.600181	0.783055	0.891836
ALG9	89.5531	-0.0481201	0.191338	0.783156	0.891856
CRAT37	3.31519	-0.0900732	0.673376	0.783163	0.891856
PPIAL4G	10.0132	0.0842468	0.458646	0.783507	0.892145
GPR174	2.21986	-0.0898124	0.668395	0.784008	0.892605
PGM5	2.34837	-0.0847352	0.783569	0.784046	0.892605
PWWP2B	85.3806	0.0502824	0.202846	0.784007	0.892605
MAMDC4	9.23207	0.0857737	0.485713	0.784209	0.89274
MRPL47	257.254	-0.0497608	0.200599	0.784293	0.892784
DNAJC11	64.373	-0.0674398	0.303836	0.784637	0.893052
LINC01618	12.8192	-0.089858	0.643564	0.784709	0.893052
LOC101928728	1.97465	0.0832179	0.801477	0.784753	0.893052
SEPSECS	11.5782	0.0803758	0.419996	0.78548	0.893572
TM2D1	272.899	-0.0375559	0.145667	0.785613	0.893673
ITCH	36.6269	-0.0570854	0.241986	0.786305	0.894232
CMTR2	34.9205	0.0640839	0.284765	0.786375	0.894232
C15orf65	4.54419	-0.0887034	0.577646	0.786356	0.894232
HADHB	381.352	0.0460454	0.184971	0.786471	0.89429
ASPRV1	5.03628	0.0880735	0.556417	0.786524	0.894299
RHBG	7.77326	0.0862402	0.512359	0.786655	0.894346
CCDC62	5.94613	0.0863033	0.517463	0.787098	0.894695
LOC105370532	21.7996	-0.0741928	0.364127	0.787205	0.894766
FAM72C	6.02816	0.0623212	0.99446	0.78737	0.894902
KLHL25	23.5638	-0.0660218	0.301331	0.787953	0.895514
MATN1	2.31517	-0.0866634	0.714584	0.788148	0.895565
TFB2M	14.2456	-0.0790215	0.416373	0.788178	0.895565
METTL3	30.2065	0.0712286	0.341289	0.788089	0.895565
LINC00970	4.8724	0.0882809	0.645264	0.78832	0.895674
DPYSL3	1876.83	0.0653323	0.297507	0.788406	0.895708
MIER3	38.1569	-0.0588187	0.255562	0.78844	0.895708
LPXN	27.0399	-0.0688449	0.324089	0.788757	0.895925
NLRC4	6.96109	-0.0872114	0.564607	0.789102	0.896
GRM5	2.5348	-0.0833572	0.77301	0.789013	0.896
SREBF2	335.246	-0.0375596	0.148426	0.789078	0.896
STIMATE	61.7618	0.0864686	0.541235	0.78909	0.896
ZNF688	45.5726	0.0572556	0.247339	0.789059	0.896
CCL22	13.2279	0.0860955	0.5372	0.789613	0.896426
POU5F2	2.19882	0.086631	0.698312	0.789587	0.896426
WFDC1	8.72596	0.0839408	0.495865	0.790117	0.896664
ECM2	16.3789	0.062031	0.27891	0.790184	0.896664
TMEM128	30.1149	-0.0728463	0.360641	0.789895	0.896664
ATAD1	241.388	-0.0424375	0.171446	0.789986	0.896664
C16orf86	6.22529	-0.0849531	0.515029	0.790057	0.896664
UGT8	8.21205	0.0867965	0.562202	0.78992	0.896664
ANK1	40.2799	-0.0871843	0.66485	0.79025	0.896683
C8orf86	1.9213	-0.0740251	0.886015	0.790291	0.896683
GAN	5.02673	0.0855672	0.532366	0.790414	0.896772
AASS	178.645	0.0446807	0.182676	0.790514	0.896834
RNF2	152.094	-0.0515267	0.217609	0.79061	0.896837
KCNMB2	3.24949	0.0578681	1.01709	0.790652	0.896837
VPS9D1	44.1252	0.0643564	0.296137	0.790877	0.896919
RASAL3	1.92526	-0.0736307	0.887058	0.791086	0.896919
LRRC28	76.7137	-0.0543687	0.233783	0.790996	0.896919
CCHCR1	20.272	0.0703645	0.342642	0.791067	0.896919
RNF139-AS1	2.32856	0.0868345	0.667594	0.790946	0.896919
NSMCE1-DT	2.46002	-0.0861542	0.694639	0.79097	0.896919
LOC102724532	38.9383	-0.0634691	0.289909	0.790842	0.896919
ATP10D	50.9435	0.0564191	0.246424	0.791512	0.897352
PCDHGB7	18.4636	0.0712379	0.908398	0.791896	0.897735
KLC3	3.59384	-0.0866242	0.6118	0.792277	0.898111
LOC112267983	2.78172	0.0863583	0.661004	0.792318	0.898111
RTN4IP1	25.0062	0.0658763	0.311082	0.792574	0.898252
PPIC	93.3946	0.0478803	0.200989	0.792578	0.898252
SNCB	20.1736	-0.085953	0.673969	0.792695	0.898294
TLX3	2.24923	0.0588078	1.00706	0.792728	0.898294
P2RY13	13.4501	0.0851355	0.548455	0.792841	0.898294
ARHGAP30	3.75944	-0.0839004	0.732908	0.792834	0.898294
CD99P1	13.9893	0.0706245	0.35004	0.792806	0.898294
PCDHGB4	2.125	-0.0492354	1.0615	0.792909	0.898319
KYNU	24.5607	-0.0779388	0.42547	0.793006	0.89835
SLC13A4	3.88975	-0.0859636	0.583688	0.793026	0.89835
SNX16	14.5967	-0.076893	0.413936	0.793191	0.898435
SLC12A9	115.919	0.0442168	0.183225	0.793152	0.898435
SLC25A35	12.3243	-0.0821806	0.489508	0.793538	0.898561
PCTP	27.5449	-0.0672818	0.324116	0.793452	0.898561
ALDH16A1	98.3827	-0.0492895	0.209583	0.793558	0.898561
IDH3A	89.6957	-0.0696237	0.343961	0.793663	0.898561
METTL15	57.7198	-0.0609919	0.279167	0.793746	0.898561
TCAP	7.2125	-0.0814013	0.477838	0.793755	0.898561
LOC101928174	37.802	-0.0723846	0.890376	0.793604	0.898561
LOC100506679	19.5584	-0.0807512	0.468534	0.793909	0.898581
DZANK1	12.0471	-0.0804117	0.466012	0.794343	0.898969
CTH	6.03855	-0.0817859	0.489	0.794432	0.898969
MAATS1	4.21694	-0.0856924	0.639623	0.794418	0.898969
KIAA1324	18.329	0.0721509	0.369775	0.794596	0.899052
PDE6A	8.12042	-0.0831619	0.519421	0.794843	0.899279
KANSL1	78.8987	0.0491516	0.210962	0.795177	0.899606
CASP9	25.9957	-0.0752733	0.404394	0.795243	0.899627
OR10D3	2.23421	-0.0715538	0.89261	0.795286	0.899627
GALNT16	48.6805	0.06717	0.328673	0.795484	0.899761
NR2C1	62.7545	-0.0540664	0.238991	0.795495	0.899761
SNRNP27	611.147	-0.0418852	0.174451	0.795659	0.899896
PDE7A	23.2164	0.0661857	0.321536	0.795768	0.899968
CRNKL1	83.9548	-0.0525388	0.230931	0.796014	0.900049
ANKEF1	6.55763	0.0834023	0.537345	0.796022	0.900049
RAD23A	120.397	0.0612748	0.285624	0.795933	0.900049
HTATIP2	25.3863	0.0737747	0.393322	0.796536	0.900477
SBF1	455.03	0.0420246	0.176097	0.796598	0.900496
CLCN5	65.8994	-0.06922	0.350331	0.796926	0.900713
PCDHB3	2.71358	0.0830546	0.708279	0.797186	0.900792
GLB1L2	6.11735	0.0827209	0.533392	0.797287	0.900792
CACNB4	16.4301	-0.0717474	0.37479	0.797144	0.900792
LINC00661	2.06609	-0.0706015	0.895191	0.797217	0.900792
LINC02817	3.19995	0.0842973	0.654848	0.797314	0.900792
TAF4	10.3604	-0.0734677	0.393545	0.797419	0.90086
HSF2BP	4.5631	-0.0826336	0.533641	0.797518	0.900921
PDXDC1	321.229	-0.0318073	0.12945	0.797634	0.901
TLN1	548.204	0.0371076	0.153634	0.797718	0.901044
NUP37	28.6508	-0.0728594	0.389652	0.798076	0.901243
TPT1	12994.3	-0.0303564	0.123273	0.797962	0.901243
CLMN	45.5521	0.0598712	0.280391	0.798044	0.901243
H1-2	70.0726	0.061751	0.293574	0.798031	0.901243
KPNA5	109.01	-0.0470904	0.203994	0.798319	0.901466
LINC02202	2.30984	0.0815268	0.733679	0.798395	0.901502
LOC157273	6.59851	0.0809753	0.507707	0.798798	0.901854
ZNF121	210.168	-0.0386876	0.16218	0.798891	0.901857
LSINCT5	2.24976	-0.073067	0.860629	0.798862	0.901857
RIPK3	6.80642	-0.0437715	1.08007	0.799031	0.901921
MAP10	5.71648	0.083078	0.569518	0.799093	0.90193
CDK13	108.267	0.0489741	0.215482	0.799241	0.901966
MAN1B1	120.851	-0.0424308	0.180876	0.799198	0.901966
ANKUB1	1.9079	-0.0801382	0.754895	0.799261	0.901966
SH2D4B	1.93677	0.0373629	1.10553	0.799527	0.902151
MAGI2-AS3	81.282	0.0503105	0.223458	0.799561	0.902151
COMMD2	135.005	0.0425908	0.182145	0.79962	0.902167
TRIM39-RPP21	46.5561	-0.0577308	0.99991	0.799717	0.902225
EPN1	400.962	0.0384239	0.162242	0.800298	0.902521
ERGIC3	362.922	-0.0345355	0.143801	0.800234	0.902521
SUCLG1	458.617	-0.0374597	0.157572	0.800258	0.902521
KLF15	3.74983	-0.0818001	0.541485	0.800184	0.902521
MRFAP1L1	1007.24	-0.047853	0.210583	0.800193	0.902521
IFRD2	25.0398	-0.0778351	0.461722	0.800077	0.902521
ENSA	446.013	0.0327665	0.13578	0.800367	0.902548
PHB2	764.068	0.0302256	0.12444	0.800521	0.90267
HPS4	102.851	0.0398773	0.169676	0.800648	0.902712
H2AC8	18.7708	0.081661	0.550448	0.801212	0.903142
CYB5R4	27.5268	0.0606486	0.293432	0.801498	0.903292
PCDHA7	1.87837	0.0773838	0.786913	0.801527	0.903292
STON1-GTF2A1L	1.83044	-0.0771754	0.786845	0.802051	0.903781
SVEP1	7.64323	-0.0763312	0.451651	0.802165	0.903806
TENT5C	3.28243	0.0823861	0.637335	0.802135	0.903806
PNP	56.853	0.0755479	0.441301	0.802302	0.90391
IGSF8	86.1352	-0.0336377	0.141365	0.802364	0.903928
SRRM2-AS1	5.30636	0.0809068	0.543837	0.802498	0.903979
NR4A3	36.8587	-0.0751538	0.438593	0.802806	0.904221
LINC01630	5.75429	-0.0819312	0.603302	0.803056	0.9044
GNPAT	149.947	0.0389193	0.167432	0.803132	0.904434
LOC101927131	2.09656	-0.0801106	0.718368	0.803268	0.904485
DCUN1D4	82.4797	0.0498081	0.226556	0.803587	0.904656
IPO4	140.215	0.0448739	0.198766	0.803593	0.904656
FAM72B	6.82927	0.0506724	1.03819	0.803806	0.904783
GPRIN2	2.14728	-0.0364805	1.1056	0.803865	0.904797
GEMIN2	23.196	0.066881	0.351664	0.804053	0.9049
ARFGEF2	42.9951	-0.0593585	0.290298	0.804275	0.9049
SVOP	47.6423	-0.0782388	0.495959	0.804027	0.9049
GADD45GIP1	828.812	-0.02681	0.111681	0.804248	0.9049
PIK3CD-AS1	3.77229	0.0363501	1.1058	0.804246	0.9049
ZNF721	67.7086	-0.0503966	0.230884	0.80413	0.9049
KLRC3	6.38473	0.0363502	1.1058	0.804246	0.9049
SERBP1	1560.13	-0.0304123	0.128	0.804357	0.904941
RPUSD2	79.1102	-0.0496048	0.226706	0.804471	0.905019
NEK10	3.10406	0.08121	0.65244	0.804575	0.905084
PRSS12	6.87891	0.0813336	0.618698	0.804653	0.905121
TMEM108	32.8316	-0.0507072	0.234344	0.805129	0.905605
PHYKPL	93.249	0.0557975	0.267333	0.805304	0.905751
LINC01122	3.66083	0.0809121	0.604423	0.805459	0.905874
IGF2BP3	41.1597	0.0647904	0.337696	0.805662	0.905999
DARS2	36.56	0.0592498	0.293149	0.805863	0.906173
MBTD1	13.1375	-0.0728748	0.425761	0.806208	0.906199
FAM3A	100.614	0.0463002	0.210344	0.806374	0.906199
RAB17	2.21168	0.0799291	0.688355	0.805976	0.906199
TNFSF13	13.3333	0.0791539	0.538612	0.80625	0.906199
ITGAM	4.82542	0.0360157	1.10576	0.80599	0.906199
FBF1	8.56851	-0.0744939	0.449128	0.806387	0.906199
LINC02649	2.26892	-0.080683	0.640458	0.806061	0.906199
LOC101928489	2.4031	0.0804194	0.663221	0.806072	0.906199
SCARNA7	2.08784	-0.0744557	0.802384	0.806369	0.906199
PLAAT1	8.5807	0.0788977	0.538892	0.806884	0.906492
LOC100505774	4.35911	0.0797324	0.568639	0.806922	0.906492
WAKMAR2	7.16178	-0.080404	0.626114	0.806837	0.906492
DNASE1L3	3.9558	-0.0780647	0.525782	0.807723	0.907163
NKIRAS2	363.099	0.0333088	0.144276	0.807747	0.907163
FAR2	22.7741	-0.0662806	0.358768	0.80789	0.907272
RUBCN	28.7403	0.0748668	0.466403	0.808255	0.907522
LINC00664	2.06429	0.0790443	0.68654	0.808166	0.907522
DCTN6	139.404	-0.0417125	0.188005	0.808723	0.907876
HSPA2	7.88386	-0.0750459	0.473018	0.808794	0.907876
TBCD	208.927	0.0401512	0.179735	0.808772	0.907876
SLC4A2	42.5742	0.063583	0.336641	0.808867	0.907907
KISS1R	19.9765	-0.0773937	0.525048	0.809267	0.908305
HYAL2	118.253	0.0519737	0.249651	0.809408	0.908307
PPP2R2C	166.636	-0.0765641	0.506407	0.809351	0.908307
CKS2	78.7263	-0.0512735	0.245098	0.809403	0.908307
PRPF31	163.546	-0.0397076	0.178507	0.80976	0.908602
ZNF469	27.9967	-0.0773526	0.530274	0.809844	0.908628
LOC102724159	8.45432	-0.0781717	0.556145	0.809875	0.908628
EIF2AK1	443.787	0.0370951	0.16515	0.809975	0.908689
DHX16	70.0832	0.0438228	0.201367	0.810091	0.908717
UPK3BL1	21.455	0.0724048	0.811241	0.810069	0.908717
KPNA1	153.9	0.0355131	0.157305	0.810158	0.90874
ZNF12	84.7506	-0.0423108	0.193194	0.810293	0.90884
LOC284865	2.12608	0.0746166	0.772736	0.810364	0.908869
DCLRE1B	24.502	-0.0601644	0.312483	0.810722	0.909219
SNRPD2	809.437	0.0311672	0.136609	0.810949	0.909422
RPL13AP3	4.1349	-0.07613	0.512875	0.811107	0.909503
CRAT	133.51	-0.0433447	0.200309	0.811331	0.909697
COG7	53.9662	0.0470213	0.221872	0.811389	0.90971
ZNF777	40.185	-0.0527619	0.259094	0.811626	0.909925
MT3	54.8265	-0.0724637	0.450292	0.811745	0.909955
CHD1	186.961	-0.0446728	0.208464	0.811727	0.909955
SLC35G2	18.7319	0.0738007	0.472338	0.811799	0.909964
XRCC3	12.7656	-0.0715356	0.438073	0.812004	0.910142
FAM76A	56.197	0.0474352	0.225469	0.812083	0.910179
LINC01915	2.60874	0.0761665	0.722298	0.812297	0.910369
GPRC5D-AS1	3.92379	0.0768201	0.546441	0.812423	0.910459
PRKAB2	57.1597	-0.0456746	0.215782	0.812711	0.910524
CCDC175	7.31091	-0.0760911	0.528017	0.812673	0.910524
SLAMF9	3.90701	-0.0630845	0.916386	0.812599	0.910524
FLJ38576	1.83648	-0.0772607	0.682696	0.812582	0.910524
TTLL3	32.4883	-0.0611161	0.326571	0.812845	0.910544
FCN1	5.15726	0.0769118	0.55977	0.813089	0.910639
RAD51B	12.1629	0.0657564	0.372051	0.81303	0.910639
ASB3	209.706	-0.0383289	0.17499	0.813159	0.910666
KMT2C	257.426	0.046624	0.222377	0.813279	0.910709
WDR63	2.95219	0.076587	0.69471	0.81345	0.910787
BCO1	12.9213	0.0696567	0.420186	0.813505	0.910797
SLC6A16	8.68104	0.0696034	0.422884	0.814175	0.911115
ERC1	193.388	-0.0475788	0.229606	0.814104	0.911115
CLSPN	111.705	-0.0459404	0.219306	0.813989	0.911115
CREB1	205.071	0.0338108	0.152439	0.814091	0.911115
RINT1	33.0503	0.0553153	0.282927	0.814237	0.911115
SIGLEC15	5.09117	-0.0768533	0.67158	0.81409	0.911115
SNORA79	20.7117	0.0768879	0.671263	0.814022	0.911115
CRYZL2P	8.70202	-0.0734223	0.48081	0.813917	0.911115
NWD1	8.03204	-0.0760973	0.548762	0.814311	0.911117
CNIH3-AS2	2.71217	-0.0750078	0.729142	0.814432	0.911117
ATAD2B	56.1505	0.0506976	0.251463	0.814968	0.911505
NBR1	338.869	-0.0285361	0.12714	0.815082	0.911535
MLYCD	48.1726	-0.05328	0.270336	0.815352	0.911786
GP6	2.86596	0.0754553	0.694537	0.816138	0.912613
NPAS1	2.83067	-0.0760414	0.664488	0.816287	0.912729
CALHM2	3.23071	0.0762323	0.644559	0.8164	0.912747
SLC46A3	37.3581	-0.0738996	0.512232	0.816453	0.912747
EIF4G2	4356.57	-0.0259179	0.115831	0.816874	0.913103
KCTD19	4.82452	0.0760088	0.60412	0.816943	0.913103
LOC101928626	5.80519	0.0755167	0.568912	0.816898	0.913103
TRAPPC1	463.342	0.037171	0.1733	0.817218	0.913307
MFAP5	4.74806	-0.0756995	0.588832	0.817287	0.913333
YTHDC1	272.209	0.0421552	0.202157	0.817761	0.9137
YIPF2	562.001	-0.0328384	0.151103	0.817951	0.913807
RUNDC3B	88.7166	-0.0733714	0.516427	0.818155	0.913938
PLEKHA3	140.69	0.0399012	0.189726	0.818242	0.913938
LOC400499	6.54722	-0.0748968	0.574046	0.818611	0.914298
PPP4R4	5.55384	0.0743628	0.554607	0.81883	0.914401
MRPL15	279.532	0.0323682	0.149445	0.818772	0.914401
ZNF57	3.66351	-0.0728909	0.736119	0.818841	0.914401
PYURF	110.557	-0.0425255	0.206346	0.819165	0.914465
FPR1	58.2902	0.0743965	0.561758	0.819175	0.914465
PSMD2	648.646	-0.0288017	0.131553	0.819042	0.914465
TMEM102	5.55553	0.0749223	0.589564	0.819142	0.914465
LINC02395	8.46552	-0.0712179	0.477601	0.818966	0.914465
SLCO4C1	2.52603	0.0741047	0.69288	0.819441	0.914711
COA6	70.3907	-0.0523242	0.272977	0.819811	0.915021
TSNAXIP1	3.52412	0.073946	0.555992	0.819908	0.915078
FRK	8.14674	-0.0657808	0.401688	0.819983	0.915111
KDM5A	570.408	0.0298261	0.137688	0.820206	0.915256
EIF2A	80.8952	-0.0469319	0.236224	0.820453	0.915429
SMN1	21.0751	0.0738862	0.563936	0.820506	0.915437
B3GALT2	25.3296	0.0744063	0.598676	0.820601	0.915491
TTC34	2.93613	-0.0744663	0.635506	0.820678	0.915525
LOC283335	38.107	0.0502092	0.2596	0.82083	0.915567
SH3RF2	5.10552	-0.0739961	0.627819	0.821838	0.916237
ZNF77	10.5784	0.0616577	0.361845	0.821869	0.916237
HAUS3	33.7208	0.0533846	0.285653	0.821748	0.916237
COX7A2	1268.72	0.0285775	0.132845	0.821996	0.916327
MAP4K4	1522.36	0.0279449	0.130079	0.822545	0.916583
SMARCC1	729.637	-0.0396844	0.193841	0.82235	0.916583
CNOT10	58.0746	-0.0451959	0.228316	0.822502	0.916583
CDK10	118.028	0.0345166	0.164422	0.822288	0.916583
SCART1	2.1497	0.0699788	0.766573	0.822549	0.916583
LINC01840	2.1413	0.0735956	0.650396	0.822467	0.916583
CASC9	20.6473	-0.0656614	0.412517	0.822527	0.916583
LINGO2	21.0179	-0.0673866	0.438368	0.822749	0.916755
PAMR1	12.4285	-0.0721298	0.709551	0.822989	0.91692
RPL32P3	24.7578	-0.0567811	0.319132	0.823468	0.91724
RNF13	190.558	-0.0367551	0.178815	0.82392	0.917398
PHF14	244.614	0.0367716	0.17907	0.824052	0.917398
POU6F2	8.05511	-0.0723303	0.687777	0.823948	0.917398
FBXW4	65.7173	0.04341	0.21922	0.82401	0.917398
LPCAT1	82.1264	0.0542984	0.299055	0.824078	0.917398
CLSTN1	510.258	-0.0249755	0.116306	0.824083	0.917398
LOC105378819	3.29944	0.0727597	0.574969	0.823712	0.917398
CCDC144A	9.84179	0.0691815	0.480596	0.824426	0.917527
CYSLTR1	10.4695	0.0728808	0.633863	0.824421	0.917527
PLD6	2.07677	-0.0720687	0.69039	0.824418	0.917527
ZNF248	18.9384	-0.0654406	0.419504	0.824458	0.917527
POLE3	621.3	-0.0247195	0.115349	0.824531	0.917557
RBAK	48.2283	-0.0532195	0.291703	0.824721	0.917614
DCUN1D2	19.3531	-0.0566953	0.321942	0.824662	0.917614
FAM193A	157.212	-0.0370056	0.181385	0.824837	0.917692
BEX5	744.646	-0.0714417	0.544351	0.825132	0.917969
SCAMP1	268.228	0.0287716	0.136785	0.825437	0.918153
SMAGP	162.403	-0.0478605	0.252002	0.825421	0.918153
CDH7	39.075	0.065184	0.421797	0.825559	0.918238
GLI4	6.82656	-0.070415	0.520646	0.825721	0.918367
NPAT	52.3987	-0.0518983	0.28362	0.825806	0.91841
GPR143	5.18041	0.0720109	0.59132	0.826064	0.918493
PCSK2	235.235	-0.0639542	0.40726	0.826029	0.918493
ZFPL1	28.8069	0.0567221	0.32648	0.826044	0.918493
LOC100268168	5.31226	0.0705454	0.52829	0.826066	0.918493
FRAT2	24.4431	-0.0602654	0.36332	0.826204	0.918595
STAT4	1.92763	-0.0680751	0.77459	0.826251	0.918597
CHRNB2	32.3308	0.064449	0.416862	0.826578	0.918846
CCDC183	3.83374	-0.0719463	0.612463	0.826614	0.918846
NDUFB11	690.046	-0.027816	0.132905	0.826733	0.918927
DLK2	10.1057	-0.0699872	0.521236	0.826812	0.918963
ZNF334	11.6429	-0.0633009	0.402779	0.826875	0.918982
ZNF628	15.808	0.0622423	0.390274	0.827098	0.919127
GOLGA7	24.3531	-0.0674799	0.469945	0.827292	0.919239
DYRK4	69.229	-0.0446071	0.233226	0.827568	0.919443
SPSB2	48.0368	0.0439076	0.228723	0.827715	0.919544
SNHG28	141.13	0.0711019	0.581702	0.827906	0.919664
MYO16	20.0947	0.0550802	0.317337	0.828083	0.919804
PI4KB	169.658	-0.0352443	0.175622	0.828473	0.92014
RPS27A	13984.8	0.032174	0.158258	0.828614	0.920245
ABCA9	3.51835	0.0708256	0.594907	0.828959	0.920525
ZBTB5	78.236	0.0419838	0.218497	0.829267	0.920661
LOC645513	13.4036	-0.060377	0.377033	0.829246	0.920661
SAMD11	59.231	-0.0671917	0.765638	0.829526	0.920846
NIPAL1	2.97122	0.070629	0.642761	0.829608	0.920885
DOCK1	185.54	-0.034856	0.174985	0.829815	0.921063
LRP11	26.8831	0.0704552	0.645665	0.829965	0.921179
PCCA	21.9143	-0.0566918	0.339397	0.830037	0.921207
PCDH11Y	230.487	-0.0646168	0.44105	0.830339	0.921345
ZNF410	9.65603	0.0681459	0.735975	0.830329	0.921345
TSACC	2.95257	-0.0678209	0.745215	0.830216	0.921345
LETM2	13.0567	0.0635816	0.426501	0.830606	0.921581
PWWP3B	37.268	0.0624132	0.410013	0.830684	0.921616
MOCS3	52.0937	0.046278	0.252261	0.83123	0.921954
TVP23A	90.9444	-0.0461777	0.251544	0.831245	0.921954
THOP1	163.945	-0.0373307	0.191599	0.831132	0.921954
CLDN23	1.89293	0.0565238	0.916125	0.831451	0.922106
C4orf36	1.98385	-0.0331794	1.09589	0.831589	0.922208
DYNC1I1	55.6194	0.0691768	0.563004	0.831668	0.922244
PTCH2	4.177	-0.0692422	0.666622	0.832245	0.922797
NMNAT1	70.3334	-0.0406498	0.214568	0.832259	0.922797
PCNX2	162.577	0.0387003	0.202341	0.83259	0.923009
NAIF1	55.0086	-0.0413721	0.219949	0.832578	0.923009
CBWD3	67.6808	0.0683693	0.544612	0.832525	0.923009
UBE2Q2	131.085	-0.0356406	0.183316	0.832681	0.923037
PCDHGA11	1.90537	0.0311205	1.10432	0.832708	0.923037
FERMT3	7.00999	0.0691488	0.624232	0.833261	0.923599
ACP1	305.285	-0.0286741	0.143558	0.833345	0.92364
B3GNTL1	19.5552	0.0590865	0.380245	0.833564	0.923831
CRTC2	2.611	0.0688604	0.645349	0.833736	0.923867
ZSCAN12	7.30717	0.0673385	0.528374	0.833832	0.923922
CDKN2B-AS1	18.3796	0.0581053	0.369832	0.833912	0.923959
FBXO8	19.7168	0.0567866	0.35539	0.834106	0.924123
RARB	3.05125	-0.0684122	0.661338	0.834391	0.924181
CYP26A1	6.17832	-0.0527184	0.948204	0.834268	0.924181
CALML4	5.55588	0.0686411	0.636621	0.834384	0.924181
HSPA4L	78.5175	-0.0457331	0.254744	0.834357	0.924181
STAM-AS1	4.59305	0.0684619	0.583267	0.834222	0.924181
KRBOX4	26.003	-0.0554242	0.341768	0.834441	0.924185
LINC01811	2.94953	-0.0665738	0.726154	0.835009	0.924607
LOC102724919	7.07595	-0.0659415	0.503372	0.835009	0.924607
MCEE	4.20814	-0.0682274	0.632911	0.835397	0.924883
URB1-AS1	4.55906	-0.0676849	0.567882	0.835462	0.924903
TMSB15A	228.099	-0.04487	0.25069	0.835553	0.924952
TLE2	21.6398	-0.0612767	0.421415	0.835781	0.92507
PHRF1	232.305	-0.0277797	0.141102	0.835975	0.92507
ARL6	17.1841	-0.0628114	0.446393	0.835815	0.92507
SLC7A7	275.032	-0.0618748	0.430526	0.835753	0.92507
ZNF720	58.7156	-0.0398226	0.215252	0.836032	0.92507
LINC00092	2.34847	-0.0679403	0.643865	0.835936	0.92507
LOC284191	2.46011	-0.0657582	0.738487	0.835894	0.92507
ATF6B	50.5925	0.053297	0.325689	0.836156	0.925104
RPLP0P2	236.362	-0.0535146	0.327827	0.836136	0.925104
SERPINB1	79.2673	0.0557876	0.352881	0.836344	0.925208
CCDC14	52.2221	-0.0482293	0.279856	0.836486	0.925314
GRM4	15.5772	0.0675508	0.594771	0.836708	0.925493
C8orf34	6.69476	-0.0659756	0.525452	0.836906	0.925535
OR11A1	3.18401	0.0668086	0.692198	0.836834	0.925535
NUDCD2	137.89	0.0351175	0.186036	0.837103	0.925687
GTF2A1	110.755	-0.0380521	0.205188	0.837183	0.925689
ZNF311	4.0404	0.066877	0.682168	0.837197	0.925689
LOC642361	54.4718	-0.053772	0.334608	0.837331	0.925736
MRPS5	359.928	0.0227219	0.114586	0.837517	0.925785
SDHD	31.2528	0.0580631	0.38601	0.837645	0.925874
IKZF5	33.0279	-0.0523471	0.322114	0.837965	0.926176
ALG10	3.19611	0.0670099	0.648746	0.838043	0.926212
SLC27A5	42.1208	-0.043252	0.243859	0.838177	0.926292
AAR2	164.753	0.030975	0.161998	0.838209	0.926292
PKIB	57.3274	0.0539583	0.340633	0.83845	0.926436
UBN2	74.925	-0.0470571	0.274946	0.83848	0.926436
RIOX2	42.264	-0.0553442	0.357364	0.838749	0.926631
STBD1	16.9424	-0.0635368	0.484191	0.838923	0.926732
RCC1L	134.458	0.0332532	0.17702	0.839104	0.926868
NRL	7.83519	0.0619201	0.453774	0.839167	0.926884
CUEDC1	203.708	0.0319508	0.169103	0.839211	0.926884
TWF2	220.989	-0.0444229	0.255338	0.839305	0.926936
DRAIC	11.5257	0.0565404	0.374735	0.839429	0.927022
KCNA4	3.04333	-0.0443764	1.01211	0.839507	0.927056
MLX	107.865	-0.0334134	0.178853	0.839731	0.927252
PDE4D	23.5172	-0.0634464	0.492387	0.840044	0.927391
CCDC30	33.9632	-0.0487843	0.294051	0.839957	0.927391
LINC02043	2.8741	0.049326	0.964263	0.840039	0.927391
NDUFS3	531.909	0.0263974	0.137521	0.840407	0.927741
C7orf50	394.261	-0.0248272	0.128668	0.8405	0.927791
LOC102724612	2.50652	-0.0656944	0.669491	0.840554	0.927799
MFSD11	84.0086	-0.0399371	0.224989	0.841101	0.928145
ATF1	45.8185	0.0479986	0.29073	0.841329	0.928293
CGREF1	14.2125	0.0630585	0.495292	0.841307	0.928293
SLC20A1	409.276	-0.0230679	0.119683	0.841542	0.928426
GOLGA8R	8.544	-0.0647479	0.549413	0.841532	0.928426
LINC00667	97.7609	-0.0358643	0.197567	0.841677	0.928523
PAX3	7.63941	0.0600679	0.438919	0.841781	0.928586
ULBP3	55.5189	0.042612	0.246815	0.841941	0.928711
ASPHD1	28.6929	-0.0559292	0.378869	0.842038	0.928767
TFB1M	115.291	0.030651	0.165492	0.842792	0.929174
DEPDC1B	22.0119	-0.0639677	0.539737	0.842811	0.929174
LZTS1	99.2424	0.0409116	0.235864	0.842988	0.929174
LONP2	205.398	-0.0256263	0.135816	0.843266	0.929174
R3HCC1	136.998	0.0321048	0.175134	0.84318	0.929174
PPP1R37	67.015	0.0492941	0.306781	0.842631	0.929174
POLR2I	330.472	-0.0313239	0.170166	0.843165	0.929174
CALD1	3126.6	0.0302209	0.162524	0.842537	0.929174
NGB	1.97651	0.0372332	1.05898	0.842745	0.929174
KCTD5	112.4	-0.035784	0.199542	0.843293	0.929174
OR14J1	4.0119	-0.0648233	0.595751	0.843203	0.929174
UBE2D3-AS1	11.1292	0.0607518	0.459902	0.842976	0.929174
LOC285638	4.14432	-0.0648974	0.58786	0.842832	0.929174
FER1L5	2.8108	0.0642449	0.700589	0.842474	0.929174
LOC100505978	10.9371	0.0607148	0.459686	0.843042	0.929174
SCHLAP1	2.43356	-0.0609939	0.781515	0.843061	0.929174
DCN	100.728	0.0642687	0.568994	0.84367	0.929359
QPCTL	17.7176	0.0508399	0.325831	0.843649	0.929359
ADGRE2	5.31256	-0.0641826	0.564968	0.843698	0.929359
METTL18	23.0525	-0.0489289	0.306376	0.843652	0.929359
POTEF	2.11158	0.0565275	0.857407	0.843544	0.929359
CCR4	3.50947	0.0645888	0.596864	0.843783	0.929401
SMARCA4	1413.75	0.0227528	0.120081	0.844154	0.929578
JOSD2	12.9894	-0.0589092	0.434847	0.844178	0.929578
FAM20C	482.696	-0.023182	0.122413	0.844021	0.929578
CDHR4	11.2022	0.059561	0.446111	0.844145	0.929578
LINC01278	62.4973	-0.0412441	0.240693	0.844098	0.929578
TSC1	164.201	-0.0318693	0.175416	0.844527	0.929714
MRPL38	87.7312	0.051562	0.336433	0.84442	0.929714
PARVA	193.264	0.0338691	0.188758	0.844693	0.929836
RAB22A	186.577	-0.0316429	0.174541	0.844963	0.930082
LINC01299	2.3	-0.0628718	0.711468	0.84507	0.930097
MDH1	645.981	-0.0276115	0.149732	0.845301	0.930228
ERG28	169.243	0.0286602	0.1562	0.845337	0.930228
RSKR	12.5014	-0.0572441	0.414622	0.845303	0.930228
CSRP1	61.0444	-0.0623278	0.521057	0.845438	0.930244
BBS7	45.1175	0.0438775	0.266246	0.845875	0.930622
FCGR1B	18.634	0.0637291	0.647634	0.845842	0.930622
KLHL28	75.2851	0.0347838	0.196925	0.845981	0.930687
IK	447.217	-0.0288563	0.158644	0.84638	0.930925
MTMR6	131.754	-0.0334674	0.188708	0.846478	0.930925
NFIC	621.268	0.0265222	0.144375	0.846464	0.930925
B3GALT4	23.9478	-0.0551054	0.388798	0.846356	0.930925
SCARF2	2.54559	0.063484	0.652262	0.846326	0.930925
KIAA1107	23.6369	-0.0569184	0.417143	0.846595	0.931002
YPEL2	30.6147	0.0521546	0.352655	0.846806	0.931027
GALNT4	30.8585	-0.0463638	0.97299	0.84678	0.931027
PAX6-AS1	2.1128	-0.0630073	0.671299	0.846882	0.931059
KCNC4	30.3957	0.055755	0.401753	0.847035	0.931123
GPN2	64.6133	0.0327898	0.1851	0.847127	0.931123
LOC100133091	18.1697	0.0542864	0.380849	0.847025	0.931123
MSTO1	52.6466	0.0435654	0.267322	0.847387	0.931196
TMEM184C	65.9544	0.0367216	0.212952	0.84736	0.931196
ZNF765	41.3142	-0.0456249	0.28598	0.847428	0.931196
TMEM160	44.8525	0.0448497	0.279052	0.847503	0.931213
CACNA1E	24.6932	0.063088	0.609217	0.847538	0.931213
CRLF1	5.96019	-0.0627844	0.664795	0.847641	0.931275
BPIFB1	2.45803	0.0629698	0.629827	0.847867	0.931421
GAP43	3887.27	0.0468511	0.299918	0.848168	0.931494
PCDHGA6	27.9773	0.0572241	0.434687	0.848551	0.931862
TEX10	118.977	0.0382846	0.227099	0.848679	0.931952
PLPP7	16.9794	0.061352	0.533813	0.848751	0.931979
TCTN2	43.8327	-0.0433395	0.269027	0.848838	0.932023
DRG2	65.897	0.0398427	0.240061	0.849037	0.932191
TMEM269	5.41354	0.0597476	0.491664	0.84916	0.932222
CNBD2	3.32842	0.062156	0.587895	0.849362	0.932393
GTPBP3	69.7593	-0.0431191	0.2696	0.849819	0.932668
MYRIP	3.37612	-0.0469697	0.956127	0.849721	0.932668
RTL5	177.478	0.0311911	0.178212	0.849809	0.932668
YIF1B	74.7159	-0.0403068	0.245712	0.849897	0.932671
BRAF	71.3443	-0.0377186	0.225548	0.850106	0.932849
KCNG1	24.4737	-0.0485783	0.325284	0.850368	0.932869
PHF21B	46.6409	0.0442257	0.280827	0.850241	0.932869
ARHGEF7	168.107	0.0305809	0.174999	0.850436	0.932869
CKAP2L	74.2576	0.0448417	0.287241	0.850453	0.932869
PCDHB13	15.0702	0.0563611	0.431362	0.850313	0.932869
CTD-2201I18.1	2.54655	0.0618809	0.60129	0.850302	0.932869
AKT1	234.302	-0.0469819	0.309369	0.850712	0.933049
MRPS23	192.011	0.0285877	0.162409	0.850853	0.933153
NTMT1	19.8845	0.0562548	0.434263	0.851021	0.933285
UBE2G2	323.251	-0.0211214	0.116699	0.851345	0.93359
LINC00240	4.52891	-0.061321	0.596064	0.851541	0.93367
DDX10	191.154	-0.0264778	0.149884	0.85171	0.933732
C7	123.112	0.0611629	0.627108	0.852171	0.934082
C12orf4	38.6934	-0.0421159	0.267503	0.852475	0.934261
APIP	13.3188	-0.0548797	0.421219	0.852666	0.934419
RAB40A	2.02168	0.059511	0.707742	0.85343	0.935204
LOC100419170	6.29355	-0.059309	0.534029	0.853729	0.93548
TIMM23	278.362	0.0276568	0.160395	0.854089	0.935823
CPSF2	169.568	-0.0260616	0.150084	0.854186	0.935879
METTL22	39.2021	-0.0424232	0.275323	0.854334	0.935886
FAM47E	4.03168	0.0601842	0.595884	0.854247	0.935886
CARTPT	5.80762	-0.0432634	0.980122	0.854633	0.936058
LOC102724488	2.00045	0.0359507	1.04602	0.855068	0.936328
HSH2D	2.26338	0.0566062	0.771725	0.855173	0.936391
SDHA	244.419	0.0268836	0.156943	0.855414	0.936604
DUSP18	78.725	-0.0350193	0.21564	0.855783	0.936853
CAMK1	15.9282	0.0594054	0.628745	0.856344	0.93726
NPAS4	4.11213	-0.0424934	0.982851	0.856323	0.93726
MALL	4.3703	0.0592036	0.651644	0.856525	0.937407
NFATC3	52.3389	-0.0492059	0.358427	0.856653	0.937477
SPDYA	26.0751	-0.0592193	0.604237	0.856683	0.937477
TEX11	2.42031	0.057191	0.733599	0.857239	0.93793
H1-4	1.9792	-0.0571992	0.730888	0.85743	0.938036
ING3	139.091	0.033353	0.20628	0.857665	0.938195
FHDC1	18.1414	0.0498614	0.372447	0.857717	0.938195
LUZP1	155.831	-0.0311733	0.190047	0.857717	0.938195
EIF3M	240.433	0.0359803	0.22886	0.858524	0.938699
EXOG	71.4741	-0.0325745	0.201931	0.858556	0.938699
ZYX	576.406	-0.0289921	0.175532	0.858487	0.938699
CARMIL3	7.26894	0.0584408	0.596314	0.858414	0.938699
PMCHL2	2.36416	-0.0532052	0.815409	0.858693	0.938745
IFNLR1	6.31121	-0.0570201	0.524702	0.85868	0.938745
TFR2	3.80758	-0.0577891	0.562296	0.85893	0.938849
LINC01427	2.41982	-0.0576343	0.690258	0.858927	0.938849
ZNF776	37.9885	-0.0385299	0.252304	0.859182	0.939073
ZNF41	3.57947	-0.0580382	0.610009	0.859562	0.939333
MYL5	47.8473	-0.0422676	0.289061	0.859533	0.939333
JOSD1	138.446	-0.0310167	0.192404	0.859852	0.939484
INHBE	2.89679	0.0571404	0.696299	0.859812	0.939484
FKRP	33.6943	-0.0400486	0.268187	0.859889	0.939484
LDB3	3.28421	-0.0576706	0.657054	0.860058	0.939513
DPP6	1.86924	-0.054796	0.768487	0.860042	0.939513
TMEM154	10.5553	-0.0544081	0.467517	0.860035	0.939513
ZYG11A	5.00218	-0.0565393	0.529713	0.860193	0.93961
CLU	12634.7	0.0421635	0.290789	0.860425	0.93968
PTGDR2	8.80148	0.0566038	0.706466	0.860542	0.93968
NEURL4	6.18906	-0.0573873	0.577521	0.860462	0.93968
LOC102723582	10.05	0.0556915	0.505738	0.860505	0.93968
AGPAT4-IT1	7.51425	0.0569664	0.563006	0.860941	0.940013
NAA25	93.4074	0.035275	0.228455	0.861081	0.940063
C9orf16	75.7286	0.0345801	0.222609	0.861054	0.940063
TTC1	493.132	-0.0203196	0.120695	0.861291	0.940133
ZNF350	20.1625	-0.0460087	0.338017	0.86137	0.940133
SMARCB1	146.32	0.0296338	0.184732	0.861456	0.94015
SUN2	30.5914	-0.0501648	0.403328	0.862454	0.940889
CLASP1	109.678	-0.0316792	0.202166	0.862534	0.940925
CAP1	112.808	-0.044096	0.3197	0.862599	0.940944
PPIL3	54.9607	0.0452323	0.334096	0.862756	0.941063
OSBPL2	97.3722	0.0309043	0.196664	0.862833	0.941095
LDOC1	87.3748	-0.05663	0.606504	0.862888	0.941104
LTN1	52.0381	-0.0432243	0.312133	0.863288	0.941488
LINC00294	40.8888	0.0387735	0.266363	0.863659	0.941738
HRH3	1.8702	-0.0390316	0.995369	0.863993	0.941875
DTD2	18.8637	0.0507032	0.423282	0.86405	0.941875
NARS1	480.348	-0.0196746	0.119135	0.864034	0.941875
FGF5	12.9911	0.0520546	0.450698	0.864117	0.941875
TRAF6	52.4035	-0.0348208	0.231012	0.864009	0.941875
GMEB2	92.8234	-0.0358434	0.24093	0.864401	0.942082
TAF1A-AS1	8.82389	-0.0519654	0.451796	0.864478	0.9421
POM121C	132.472	-0.0333717	0.21975	0.864512	0.9421
FILIP1	7.36505	0.0538722	0.503225	0.864805	0.942315
GAS1RR	3.13513	-0.0556279	0.663229	0.864779	0.942315
MAS1	4.79016	0.0538983	0.50732	0.865068	0.942476
OR7D2	4.36072	-0.0557317	0.61908	0.865113	0.942476
CPLX2	48.6223	-0.0555971	0.60911	0.86538	0.942585
LRRC27	52.697	-0.0353543	0.240587	0.866092	0.943304
UQCC3	106.92	-0.0282815	0.182401	0.86631	0.943489
C6orf120	97.6565	-0.0305842	0.200612	0.866412	0.943497
CHGB	73.476	0.0506343	0.441484	0.866668	0.943724
GNAL	190.332	0.0326352	0.218536	0.866902	0.943823
MPC2	187.208	-0.0282202	0.183092	0.867018	0.943847
ADCY6	7.82877	-0.0539157	0.535811	0.866971	0.943847
BDP1	287.508	-0.0319457	0.213134	0.867105	0.943889
PRPF39	361.536	-0.0270206	0.174183	0.867154	0.943891
ABI3BP	4.29951	0.0541115	0.549674	0.867235	0.943928
ZC3H15	1165.9	0.0197118	0.122789	0.867508	0.944072
GBAP1	16.5348	0.0412443	0.955327	0.867793	0.944328
TMBIM1	192.885	0.0299065	0.198177	0.868045	0.944395
TMEM147-AS1	11.7822	0.0494291	0.427726	0.86804	0.944395
SMIM31	2.0375	0.0522836	0.750414	0.867972	0.944395
SLC7A6OS	10.6831	-0.0536857	0.549461	0.868257	0.944449
FAM222B	278.648	0.0211677	0.133488	0.868229	0.944449
CALM1	4730.1	-0.0160482	0.0992538	0.868284	0.944449
TRIM62	32.3371	-0.0457669	0.370883	0.868996	0.945119
MEIS1	45.7439	-0.0335568	0.231514	0.869116	0.945147
FUNDC2	342.808	-0.0249007	0.161253	0.869099	0.945147
BAG2	89.3138	-0.031597	0.215113	0.869495	0.945377
KCNAB1	20.8726	0.0459947	0.376815	0.869438	0.945377
RRS1	87.4527	-0.0301855	0.203247	0.869518	0.945377
GGPS1	169.056	-0.023863	0.154543	0.869765	0.945593
EEPD1	22.3902	-0.0456362	0.373715	0.869888	0.945675
TRMT10C	98.1528	-0.0273663	0.181852	0.870271	0.945884
CTSA	256.284	0.0245949	0.161532	0.870886	0.946453
SPATA2L	11.7536	-0.0515123	0.506925	0.870947	0.946453
LOC102724843	1.87741	-0.0459685	0.866012	0.870913	0.946453
TIGD7	21.1077	0.0465921	0.396666	0.871126	0.946555
LOC100505716	2.40996	-0.050969	0.749802	0.87129	0.946681
TBC1D30	16.6696	-0.0512782	0.508095	0.871614	0.94693
HIPK1-AS1	2.24966	-0.051989	0.703068	0.871925	0.947164
RPL39L	41.6011	-0.0434201	0.352191	0.872117	0.947217
PBRM1	339.821	0.0225692	0.148165	0.872103	0.947217
ARHGAP44	20.8687	0.0483124	0.438358	0.872344	0.947266
HDAC4	41.8669	-0.0366051	0.269469	0.872253	0.947266
ITK	6.96476	-0.0514349	0.524476	0.872353	0.947266
CKMT2-AS1	24.387	0.0446565	0.371762	0.872305	0.947266
RN7SL2	231.206	0.0494216	0.465861	0.872561	0.947389
TFAP2A-AS2	3.05517	-0.052321	0.661598	0.872752	0.947544
ZNF790-AS1	23.5202	0.0400262	0.310248	0.872833	0.947581
ATP6V1D	442.918	-0.0230277	0.152657	0.872923	0.947626
PNN	279.017	-0.0311254	0.218662	0.873063	0.947656
GIT2	87.9971	-0.0307903	0.216544	0.873459	0.947656
PLCL2	48.2278	-0.0393518	0.304028	0.873349	0.947656
SEMA3E	201.794	0.0368639	0.276012	0.873466	0.947656
CCDC71	104.573	-0.0335085	0.240999	0.873184	0.947656
LINC01405	3.16575	0.0480957	0.802985	0.873449	0.947656
TTC37	135.225	0.0297842	0.207296	0.873258	0.947656
ANKHD1-EIF4EBP3	164.122	-0.0361084	0.267547	0.873342	0.947656
DNAH9	6.48618	0.0508308	0.523404	0.873769	0.947768
PKD1L1	2.06804	0.0508766	0.718831	0.873735	0.947768
WDR3	110.895	0.0286289	0.198917	0.874017	0.947933
EMCN	29.7335	-0.0514866	0.676619	0.874299	0.948188
LOC101928000	80.3469	-0.03359	0.244887	0.874375	0.948211
ZDHHC20	75.4114	0.0367352	0.278157	0.874569	0.948273
STEAP4	4.78106	0.0516761	0.632018	0.874776	0.948393
LONRF1	128.058	0.0242119	0.164459	0.87484	0.948393
CCDC160	19.1984	0.042557	0.353601	0.874915	0.948393
PTPRG-AS1	16.8696	-0.0466212	0.42422	0.875014	0.948445
MBD1	98.6319	-0.0286806	0.20162	0.875163	0.948555
HTRA2	27.1107	-0.046242	0.419476	0.875397	0.948596
CTBS	13.801	-0.0471538	0.438333	0.875374	0.948596
GATD3A	8.68928	-0.0510064	0.56325	0.875333	0.948596
ZNF700	22.2291	0.0470115	0.435784	0.87544	0.948596
TP73	4.11421	-0.0507563	0.552613	0.875509	0.94862
F11R	75.788	0.0346357	0.259849	0.875939	0.948982
ZXDA	5.09165	-0.0506501	0.558162	0.875999	0.948995
APOC1P1	5.42991	0.0500842	0.705169	0.876446	0.949376
CACNB1	44.6731	-0.0366945	0.284842	0.876698	0.949532
PPM1N	2.65552	0.0501067	0.698177	0.876741	0.949532
CSF1R	163.898	0.0502502	0.686457	0.876911	0.949574
JRKL	36.5353	-0.0428543	0.369189	0.876964	0.949574
H2AJ	77.6327	-0.0353879	0.271361	0.877064	0.949631
OR3A2	4.25218	-0.0505365	0.644029	0.877382	0.949923
RAB21	274.74	0.0208152	0.142268	0.877619	0.950021
CBLN1	76.2245	0.0499218	0.687495	0.877663	0.950021
TMEM151B	35.8393	-0.0468936	0.793625	0.877548	0.950021
CCDC61	7.51928	-0.0495392	0.537211	0.877731	0.950042
ANKRD46	70.2783	-0.0357779	0.27961	0.878243	0.950441
APOBEC3D	7.97992	0.0482563	0.49857	0.878411	0.950571
KIAA0319L	411.351	-0.0181177	0.123237	0.878541	0.950661
MAEA	298.176	0.0210752	0.145657	0.878677	0.950682
PODNL1	6.788	-0.0496304	0.681186	0.878613	0.950682
NUP35	41.439	0.0345791	0.267677	0.878705	0.950682
LINC01563	3.5558	-0.0492189	0.676487	0.879772	0.951526
CASQ1	2.1681	-0.0463461	0.782215	0.880071	0.951745
DENND6A	36.3538	-0.0361618	0.290572	0.880071	0.951745
LINC02613	2.45425	0.0481871	0.721672	0.880153	0.951783
FGFR1OP2	66.6948	0.0262919	0.190939	0.880278	0.951866
MED24	419.235	0.0201241	0.140654	0.880437	0.951882
DSG2	52.008	0.0359774	0.289576	0.880407	0.951882
LOC105369187	3.16531	0.0490305	0.670352	0.880422	0.951882
MAPK8	94.3853	-0.0305146	0.231346	0.880824	0.952197
IL31RA	6.71996	-0.0473198	0.499433	0.880814	0.952197
ZNRD1	91.0435	0.0282062	0.211536	0.881841	0.952558
TUBB4A	11.4138	-0.0313067	1.02482	0.881621	0.952558
ARMC8	76.4303	-0.0293762	0.221923	0.881515	0.952558
TIMM10	86.3653	0.0319678	0.248332	0.881616	0.952558
FASTKD1	50.4926	0.0323769	0.253238	0.881806	0.952558
HYDIN	8.52717	0.04364	0.41569	0.881865	0.952558
CNTNAP2	119.113	-0.0447378	0.434568	0.881272	0.952558
PTPN11	418.731	0.0180012	0.126156	0.881878	0.952558
ATP6V0C	1486.3	-0.0378105	0.940406	0.881715	0.952558
LOC101927560	2.33673	0.0487192	0.664736	0.881329	0.952558
RPSAP52	3.90321	0.0467324	0.749636	0.881855	0.952558
MARS2	10.8997	-0.0441913	0.425796	0.881668	0.952558
LOC107986257	24.5525	-0.0430354	0.401997	0.881647	0.952558
DESI1	176.081	0.0238405	0.173156	0.882076	0.952669
RINL	11.7477	-0.0452239	0.454137	0.882144	0.952679
SHANK2-AS3	6.53571	0.0474531	0.526511	0.882258	0.95271
SPOUT1	134.369	0.0406131	0.364311	0.882516	0.952937
C17orf80	53.8036	-0.0288834	0.219793	0.882611	0.952988
WDR75	78.1589	-0.0306217	0.237812	0.882871	0.953217
INTS4	43.0946	-0.0339012	0.274398	0.883091	0.953351
CCDC151	3.56033	0.0478946	0.673375	0.88307	0.953351
KIF13A	83.272	0.0286854	0.219354	0.883228	0.953384
ADGRG2	4.47561	-0.0471486	0.531216	0.883266	0.953384
TMEM119	15.2997	0.0474447	0.697378	0.883246	0.953384
IDI2	1.9295	0.0406162	0.882791	0.883336	0.953408
SYT16	5.61396	0.0479556	0.649134	0.883499	0.953428
WDYHV1	39.7825	0.038266	0.333515	0.883606	0.953492
AFAP1	90.3664	0.0271173	0.206862	0.88433	0.954118
SMYD5	39.7811	0.0299416	0.235746	0.884701	0.954371
RAET1E	3.29595	0.0450518	0.766325	0.884757	0.954371
OLMALINC	161.384	-0.0284903	0.221094	0.884728	0.954371
TXNL1	248.494	-0.0179757	0.129909	0.885157	0.954448
RPP38	54.7656	0.0321114	0.260638	0.885164	0.954448
CPB1	2.40209	-0.045403	0.749876	0.885156	0.954448
RIN1	36.0186	-0.035199	0.297347	0.884987	0.954448
LOC283177	2.2484	0.0455445	0.7469	0.885019	0.954448
PGM5P2	3.73624	-0.0473874	0.609162	0.885047	0.954448
ADIPOR2	287.945	0.0191763	0.139758	0.885373	0.954517
AGAP4	25.5212	-0.042474	0.418108	0.8853	0.954517
OR2G6	4.50596	-0.0472379	0.601357	0.885332	0.954517
HBQ1	5.36117	0.0458494	0.728595	0.885485	0.954563
NPHP1	17.8913	-0.038382	0.344948	0.885512	0.954563
RBMX2	166.943	0.0203754	0.149882	0.885617	0.954579
RFXANK	58.9051	-0.0338762	0.283392	0.88571	0.954622
KLF6	839.731	0.0174829	0.128096	0.886844	0.95517
USP9Y	171.093	0.0241167	0.184138	0.886755	0.95517
GALNT12	7.00134	0.045642	0.716913	0.886675	0.95517
TTC9C	85.8192	0.0308126	0.251154	0.886801	0.95517
RPLP2	5415.32	-0.0147765	0.106676	0.88659	0.95517
SCRT1	15.5991	0.0460001	0.698825	0.886698	0.95517
WNK3	67.1316	0.0307209	0.250922	0.88706	0.955299
IRF8	2.93962	0.0207369	1.10415	0.887212	0.955308
CCSER1	1.93439	0.0207369	1.10415	0.887212	0.955308
PCDHGA7	2.31766	0.0207369	1.10415	0.887212	0.955308
LOC100379224	11.7681	0.0447804	0.502803	0.88739	0.955447
FRY	28.7309	-0.0418581	0.424262	0.88769	0.955615
LINC00910	5.83384	-0.0456736	0.547634	0.88766	0.955615
KRIT1	134.216	-0.0248033	0.192885	0.88795	0.955688
HID1	24.4828	-0.0450222	0.521185	0.887942	0.955688
LINC00638	2.11065	0.0451723	0.715451	0.887907	0.955688
NDUFAB1	741.671	0.0157233	0.115633	0.888103	0.955726
ZNF23	32.2702	-0.0455353	0.690506	0.888178	0.955726
SRARP	2.00239	-0.0444328	0.742177	0.888118	0.955726
MATR3	450.954	0.0265599	0.211045	0.888486	0.955953
MAN1C1	233.563	-0.0200044	0.151188	0.888544	0.955965
MYO18A	184.197	-0.0307518	0.256333	0.888678	0.956057
MUTYH	20.5058	-0.038289	0.3635	0.88906	0.956105
UNC119B	78.4738	0.023463	0.182523	0.888989	0.956105
BEND3	18.1228	0.0417399	0.432584	0.888951	0.956105
ALOX12P2	4.09713	-0.0454195	0.562668	0.888846	0.956105
NOTCH2NLA	59.3725	-0.0445783	0.52073	0.889013	0.956105
C10orf67	3.58534	0.0453459	0.676414	0.889135	0.956134
BRICD5	22.2236	-0.0417548	0.435905	0.889275	0.956233
OSER1	104.671	0.0254156	0.201951	0.889425	0.956261
TECPR2	95.6638	0.0237421	0.185947	0.889409	0.956261
INTS1	34.134	-0.0314084	0.268022	0.889852	0.956646
THAP12	66.4009	0.0280424	0.230299	0.890037	0.956794
COA7	97.4236	-0.026434	0.216166	0.891094	0.957878
FABP4	7.60968	-0.0272641	1.04108	0.89122	0.95791
MAFA-AS1	3.25462	-0.0444694	0.6739	0.891332	0.957927
RNF40	77.3622	0.0323386	0.285826	0.891488	0.958029
BBS5	20.5309	0.037445	0.36378	0.891534	0.958029
PDE11A	4.30409	0.0425589	0.754647	0.891934	0.958288
POU4F1	154.529	0.0423611	0.762227	0.891874	0.958288
TNFRSF25	10.6149	0.0394554	0.406181	0.891958	0.958288
PDK2	61.218	0.0346779	0.321126	0.892031	0.958315
UTP23	71.3231	-0.0261211	0.216428	0.892478	0.958691
GEMIN6	64.4553	-0.0254059	0.209286	0.892589	0.958706
LOC101928035	3.7176	0.0442216	0.642057	0.892579	0.958706
CCZ1	89.394	-0.0322483	0.289871	0.892796	0.958725
NR1D1	10.9595	0.0399325	0.424066	0.892799	0.958725
SLC6A6	26.2668	-0.0421709	0.489162	0.892972	0.958837
ZNF607	9.25419	-0.0418881	0.480974	0.893074	0.958837
LINC02021	2.2471	0.0415276	0.773656	0.893097	0.958837
ZNF578	9.25298	0.0397312	0.426485	0.893604	0.959278
ANKRD13A	141.999	-0.0223611	0.181625	0.893731	0.959363
INTS13	80.9985	0.0283957	0.245624	0.893912	0.959364
NDUFC2	598.188	0.0168629	0.1321	0.893849	0.959364
LAT	4.47748	-0.0434617	0.574043	0.893925	0.959364
VSIG1	6.55246	0.0434211	0.579754	0.894161	0.959491
NFX1	142.8	0.0200808	0.161215	0.894249	0.959504
ZNF816	6.96841	0.0410771	0.47483	0.894654	0.959683
SPRN	46.2338	0.0338581	0.321572	0.894657	0.959683
NRXN3	46.1684	-0.0284797	0.249434	0.894795	0.959776
NAPEPLD	38.3893	0.0287353	0.252648	0.894841	0.959776
LAMP5	37.0632	-0.0263109	0.224939	0.894906	0.959794
ACOX2	7.33794	-0.041656	0.499684	0.894989	0.959832
PER2	24.9107	0.0348107	0.338997	0.895054	0.959849
SCN5A	5.78931	0.0418587	0.724448	0.89558	0.960206
TIFAB	101.184	0.0417309	0.730245	0.895572	0.960206
FBXO36	9.84975	-0.0390874	0.429627	0.895653	0.960226
LINC01356	2.55305	0.04064	0.769287	0.895696	0.960226
FAM184B	5.09325	0.0427946	0.648234	0.895936	0.96025
RAB3A	20.7484	0.0412594	0.741873	0.896045	0.96025
HS3ST2	80.7465	0.0416153	0.730957	0.895817	0.96025
IL12A	2.15721	0.0393282	0.805493	0.896007	0.96025
PTS	84.1763	0.0293898	0.265854	0.896302	0.960276
PNOC	3.78804	-0.0422176	0.556674	0.896426	0.960276
CD163	29.272	0.0414241	0.732138	0.896223	0.960276
LOC105370616	4.92516	-0.0422768	0.559746	0.896385	0.960276
SEPTIN8	325.772	0.0201165	0.166305	0.896879	0.960451
DCXR	167.09	0.0201563	0.166761	0.89692	0.960451
LINC00173	10.0554	-0.0379924	0.414344	0.8969	0.960451
LINC02018	7.18859	-0.0413489	0.52176	0.897049	0.960537
PNMA3	36.0195	0.0409684	0.734965	0.89719	0.960564
HECW1	19.6499	-0.0401691	0.492586	0.898252	0.960848
CBY1	120.198	-0.0212486	0.179911	0.898179	0.960848
NMU	18.115	0.0405057	0.737856	0.89817	0.960848
PTPN6	15.5394	0.0407715	0.736192	0.897607	0.960848
KHDRBS2	7.52212	0.0409351	0.717444	0.898223	0.960848
GMDS	62.6205	-0.0255344	0.224927	0.897986	0.960848
MYO7A	13.4262	0.040638	0.737027	0.89789	0.960848
CA10	27.1548	0.0406805	0.736761	0.8978	0.960848
NIPSNAP3B	4.68238	0.0417403	0.6638	0.898194	0.960848
LEO1	60.5152	0.0305094	0.288754	0.898284	0.960848
RNASE6	16.2373	0.040473	0.738061	0.898239	0.960848
OSTC	424.344	0.0162568	0.13305	0.898307	0.960848
MMADHC-DT	2.53134	-0.040827	0.729669	0.897845	0.960848
ZNF529-AS1	18.417	0.0356998	0.371119	0.897657	0.960848
GVQW2	2.74031	0.0420121	0.647153	0.897838	0.960848
DBX2	13.4997	0.0403221	0.739009	0.898558	0.961065
LINC01426	17.7996	0.0384332	0.442389	0.898657	0.961119
KIF2C	62.5667	-0.0329694	0.329151	0.898836	0.961207
COX3	25864.1	0.0104626	0.0837855	0.898814	0.961207
FIBIN	31.1881	-0.0307487	0.295175	0.898965	0.961286
LINC00466	3.05374	0.0409693	0.697987	0.899007	0.961286
IL18	13.2693	0.0400266	0.740871	0.899182	0.961291
CACNA2D3	8.84176	0.0400159	0.740938	0.899205	0.961291
TET3	24.2825	0.0339354	0.347544	0.899128	0.961291
PCSK4	4.83307	-0.0406977	0.536821	0.899373	0.961315
FGF7P6	4.92203	0.0405766	0.528941	0.899314	0.961315
ERRFI1	86.5398	-0.0276296	0.254949	0.899527	0.961428
LINC00907	8.42262	0.0381709	0.447331	0.899802	0.96167
ACD	57.6174	0.0273	0.252217	0.899941	0.961726
ISLR	152.755	0.0381504	0.448387	0.899951	0.961726
PLEKHG4	5.26781	0.0395348	0.743989	0.900221	0.961963
MIR4458HG	12.7129	0.0393578	0.745118	0.900594	0.962155
RASIP1	2.17148	0.038625	0.764568	0.901154	0.962494
BMP5	4.4506	0.0398489	0.713729	0.901076	0.962494
FADD	64.0034	-0.0330964	0.344347	0.90109	0.962494
PTP4A1	394.817	0.0387541	0.488968	0.901576	0.962841
HOXB-AS1	9.99721	0.0387513	0.749008	0.901872	0.963001
PCDHGA12	59.0086	0.0373259	0.798355	0.901867	0.963001
CDC42BPA	89.5007	0.0252572	0.234172	0.902149	0.963245
GLYCTK	15.529	-0.0377613	0.463341	0.902229	0.96328
ZNF142	39.7309	-0.0262284	0.247295	0.902455	0.963443
C1orf43	690.311	-0.0151998	0.129698	0.902651	0.963575
CHD6	197.747	-0.0195442	0.172576	0.902935	0.963722
NUTM2A	3.99391	-0.0398842	0.650039	0.902933	0.963722
DMXL1	32.3206	0.0276224	0.268701	0.903231	0.963935
KIF18A	7.50504	-0.0397351	0.635993	0.903448	0.964063
KLHDC1	4.15248	0.0397734	0.617368	0.903409	0.964063
GPATCH3	39.161	-0.0299052	0.303865	0.903546	0.964116
NDUFA1	1027	-0.0205386	0.185437	0.904034	0.964496
PATJ	15.436	-0.0343269	0.390001	0.904049	0.964496
UBE3B	112.705	0.0219146	0.200767	0.904123	0.964524
ZNF547	9.27292	0.0357908	0.43126	0.904562	0.964854
CDYL	356.087	0.0127785	0.109947	0.904578	0.964854
LOC105372244	29.5316	-0.0363003	0.798648	0.904514	0.964854
NTRK1	5.46257	0.0374084	0.757763	0.904693	0.964925
ZNF318	100.913	-0.023549	0.22154	0.904766	0.964951
ZNF451	241.504	-0.0176879	0.157656	0.904953	0.964998
FANCA	36.4715	-0.0330034	0.368244	0.904955	0.964998
PCBD2	39.0361	-0.0300439	0.314098	0.905103	0.965103
DEXI	12.6426	-0.0358055	0.441533	0.905472	0.965393
LOC100288637	4.42923	0.0388814	0.618207	0.905561	0.965437
TAGLN2	1210.99	-0.0227885	0.215388	0.905771	0.965608
COPZ1	382.249	0.0130686	0.114612	0.90613	0.965887
PEX6	10.2308	-0.0358789	0.454024	0.906344	0.96599
LOC105372482	26.7828	0.0325578	0.36928	0.906373	0.96599
HTR3B	6.0272	-0.0381776	0.576745	0.906796	0.966183
RPL26L1	134.344	0.0200991	0.188497	0.907351	0.966523
VENTX	6.10913	-0.037914	0.574552	0.907389	0.966523
RNF25	8.09106	0.0347378	0.432351	0.907456	0.966523
HCG17	3.14734	-0.0380923	0.609332	0.907436	0.966523
NID2	2.92352	-0.0377253	0.677207	0.907601	0.966625
ASAP3	66.21	-0.0210798	0.201406	0.907996	0.966626
TASP1	10.5682	0.0316318	0.363147	0.908202	0.966626
SCNN1A	2.96993	0.0356054	0.769842	0.908468	0.966626
NDUFS7	192.44	-0.0224586	0.219634	0.908542	0.966626
PRDM2	119.386	0.0198929	0.18706	0.907711	0.966626
VAMP8	144.993	0.0350214	0.454077	0.908575	0.966626
GLIPR1	172.392	0.0251086	0.254104	0.908433	0.966626
GFRA3	2.12074	-0.0253205	1.00679	0.908575	0.966626
SCUBE1	26.5655	0.0334217	0.404796	0.908246	0.966626
MAP2K1	104.255	0.0251426	0.252788	0.907964	0.966626
PERM1	2.92113	0.0357311	0.768987	0.908205	0.966626
EMBP1	8.38537	0.0375748	0.594072	0.908548	0.966626
FAM13A-AS1	3.1873	-0.0376096	0.656637	0.90833	0.966626
LOC100507547	2.92331	0.0372149	0.705061	0.907924	0.966626
TMEM17	16.9486	0.0308494	0.350123	0.908639	0.966642
INTS3	20.7992	0.0280809	0.300586	0.908771	0.966731
MCMDC2	8.32754	-0.0368475	0.538735	0.908912	0.966829
CYP8B1	3.00456	0.037275	0.654348	0.909177	0.96706
PDE7B	10.25	0.0360181	0.501946	0.909248	0.967084
KIAA1324L	31.7766	-0.0267593	0.282528	0.909417	0.967212
TGFBI	2971.46	0.0326774	0.399019	0.909658	0.967312
CFAP53	8.92497	-0.0353101	0.478914	0.909638	0.967312
RNF169	39.6293	-0.0353672	0.486166	0.909959	0.967529
ZNF75D	16.9409	0.0330416	0.412923	0.910126	0.967655
RHPN1	20.2705	0.0294164	0.332208	0.910183	0.967663
MRPS15	263.676	0.0173252	0.164819	0.910431	0.967823
TXNDC5	7.38591	0.0269236	0.971335	0.910403	0.967823
LINC02538	4.07187	-0.0363085	0.695604	0.910495	0.96784
YIPF5	363.894	-0.0150636	0.141152	0.91064	0.967942
TIAM1	115.965	0.0201422	0.197803	0.910769	0.967975
CERS6	228.412	-0.0168155	0.159969	0.910765	0.967975
KIAA2012-AS1	2.24531	-0.0359236	0.704963	0.911101	0.968224
ACTL10	3.72026	-0.0362199	0.671071	0.911412	0.968477
RFT1	73.9796	-0.020924	0.210309	0.911796	0.968807
PTCD1	231.88	-0.0193324	0.192042	0.912237	0.969017
AGXT	4.67987	0.0361056	0.597206	0.912139	0.969017
JMJD8	358.405	0.0139896	0.133433	0.912657	0.969308
CDCA4	92.9227	0.0278743	0.3193	0.912815	0.969424
CLTRN	3.82377	0.0354742	0.592462	0.913613	0.969872
LMNA	684.89	0.0148762	0.14423	0.913438	0.969872
NIBAN3	10.9453	0.0312415	0.399178	0.913628	0.969872
KLHL32	2.56739	0.033132	0.787088	0.913628	0.969872
SULT1B1	12.1799	0.0342025	0.501441	0.913774	0.969924
XRRA1	76.9491	-0.0240206	0.26038	0.913907	0.969965
STAMBP	238.796	0.0145724	0.142176	0.914102	0.970053
GHITM	431.973	0.0168897	0.168637	0.914385	0.970053
LOC388780	5.30547	-0.0350639	0.580878	0.914433	0.970053
RFX3-AS1	2.86311	0.0352247	0.592325	0.914215	0.970053
ANKRD65	2.37654	0.0321754	0.812043	0.914252	0.970053
LINC00868	4.78413	-0.0352079	0.58522	0.914156	0.970053
GEMIN5	46.0119	-0.0239983	0.262722	0.914533	0.970056
FAM83H-AS1	6.03877	0.0342501	0.524406	0.914744	0.970074
LINC01291	5.00657	0.0349789	0.583119	0.914678	0.970074
ARIH2OS	6.46183	0.0336161	0.491808	0.914724	0.970074
EPDR1	251.013	-0.0215869	0.229111	0.914906	0.970141
PRRX1	156.016	-0.0200918	0.209406	0.914999	0.970187
FOXP4	70.2656	-0.0263186	0.304591	0.915197	0.970345
EED	124.808	0.0200715	0.21049	0.915434	0.970493
VEZT	192.566	0.0208208	0.222471	0.91603	0.970788
SP140	10.0599	-0.0343924	0.588843	0.916187	0.970788
PHF5A	214	-0.0148133	0.149118	0.916328	0.970788
PSMB5	949.732	-0.0151414	0.152875	0.916347	0.970788
DEPDC7	3.14863	0.031916	0.795884	0.916159	0.970788
PDE3B	22.6388	-0.0345534	0.618381	0.916015	0.970788
KCMF1	202.212	-0.0155662	0.15694	0.915975	0.970788
BICD2	138.609	0.0190431	0.199245	0.916119	0.970788
LINC01534	5.02497	0.0338728	0.539211	0.916246	0.970788
ADPGK-AS1	2.76674	0.0330091	0.751266	0.916186	0.970788
DCAF11	309.436	-0.0231444	0.259029	0.916727	0.970879
KRT19	15.533	-0.017341	1.08369	0.916593	0.970879
LEMD1-DT	4.60412	0.0337177	0.541206	0.916696	0.970879
CITED4	38.8463	0.0252841	0.296293	0.917053	0.971121
DNM1P46	1.84902	-0.0334988	0.706125	0.917022	0.971121
PMFBP1	36.5557	-0.0291622	0.381112	0.917469	0.971251
TMEFF2	20.0362	0.0314361	0.447608	0.917422	0.971251
LETM1	211.816	0.0137981	0.139845	0.917431	0.971251
MLXIP	252.306	-0.0144686	0.147857	0.917648	0.971389
FAM189A1	9.67245	-0.0319594	0.473558	0.917848	0.971497
TKTL1	4.80063	0.0283449	0.885943	0.91792	0.971522
ANKRD40	106.008	0.0167002	0.175853	0.918326	0.971562
MYO1D	8.27638	-0.033168	0.552517	0.918398	0.971562
MCFD2	370.268	0.0165204	0.173397	0.918227	0.971562
C17orf99	5.29677	0.0332914	0.55114	0.918056	0.971562
LOC574538	5.92596	0.0309775	0.802828	0.918112	0.971562
MIR4307HG	7.17591	-0.033122	0.547383	0.918359	0.971562
LOC101927314	3.88831	0.0329097	0.714421	0.918163	0.971562
MYO5B	4.59934	0.0334619	0.625014	0.918651	0.971732
KCNH6	3.66896	-0.0334402	0.630187	0.918688	0.971732
RNPS1	433.576	-0.0137409	0.141676	0.918729	0.971732
METTL2A	56.4704	0.0193782	0.213747	0.919335	0.97185
RBM27	205.953	0.0197334	0.218402	0.919245	0.97185
FLNC	82.0315	-0.0330265	0.564786	0.919062	0.97185
SAP130	69.4508	0.0236452	0.277982	0.919034	0.97185
YARS2	54.0772	-0.0227275	0.264408	0.919409	0.97185
KLHL9	356.29	-0.0106196	0.107838	0.919187	0.97185
ZBTB48	16.0112	0.0273072	0.353411	0.919512	0.97185
CCDC85C	103.778	-0.0237991	0.282891	0.919472	0.97185
KLLN	6.91861	-0.0316637	0.490416	0.919581	0.97185
NBPF8	35.4598	-0.0318954	0.746412	0.919249	0.97185
CACNA1B	11.7618	0.0287902	0.853792	0.919837	0.971997
SLC15A1	9.79248	0.0308707	0.466967	0.920227	0.972254
ZNF124	27.0916	0.0280276	0.378454	0.920382	0.972366
RASEF	9.29886	-0.0288253	0.402818	0.920631	0.972476
CXorf40A	41.2416	-0.0308401	0.477756	0.920963	0.972721
GJB7	2.15039	0.0295529	0.813649	0.921075	0.972787
SYCP3	64.7931	-0.0250765	0.317411	0.921249	0.972816
TEX22	2.77272	0.0323854	0.605296	0.921212	0.972816
ZNRF3-AS1	3.90239	0.0321263	0.567357	0.921315	0.972834
ACAP1	23.8115	0.0256355	0.330163	0.921398	0.97287
SNRNP35	178.217	0.0193362	0.220518	0.92146	0.972877
MYL4	4.0452	0.0293275	0.815393	0.921544	0.972877
STEAP1B	2.13378	0.0292039	0.816353	0.921801	0.973089
C11orf54	37.6831	-0.0223279	0.270095	0.921995	0.973242
VPS37A	86.3197	0.0192861	0.223618	0.92251	0.973545
SLU7	416.199	-0.0111025	0.11832	0.922528	0.973545
DVL2	127.655	-0.0176558	0.200924	0.922739	0.973642
SRBD1	49.7908	0.0204235	0.24211	0.922767	0.973642
MMUT	64.2243	-0.0217105	0.26323	0.92276	0.973642
PTGES2	127.548	-0.0186303	0.215425	0.922917	0.973645
USH2A	3.05092	0.0315216	0.59122	0.92318	0.973867
MYRF-AS1	14.6414	0.0312964	0.678829	0.923225	0.973867
SIAH3	3.78766	0.0284479	0.822289	0.923375	0.973882
NDUFB2	1175.57	-0.0131459	0.145149	0.923908	0.974122
POLR2F	370.501	-0.0124319	0.13638	0.923875	0.974122
TBCCD1	34.0672	-0.0249058	0.331683	0.923837	0.974122
UNC79	20.7345	0.0262719	0.363521	0.923745	0.974122
TES	85.777	-0.0255869	0.347738	0.923877	0.974122
USP7	456.162	0.0110716	0.120034	0.923766	0.974122
QRICH2	1.98511	0.0290096	0.788289	0.924234	0.974242
PDE5A	10.0901	-0.0302395	0.512485	0.924216	0.974242
LOC389641	8.00379	-0.0310583	0.579571	0.924145	0.974242
POLR2A	659.568	0.0096303	0.104629	0.92458	0.974431
LOC105370489	2.21969	-0.0307247	0.680042	0.924593	0.974431
DUSP26	37.7729	0.0276616	0.828576	0.925012	0.974665
LINC01091	7.32692	-0.0292997	0.479688	0.925003	0.974665
UPB1	2.91755	-0.0306203	0.668532	0.925087	0.974693
ZNF91	152.571	0.0174752	0.207016	0.925352	0.974737
DDIT4	120.011	0.0174829	0.207547	0.925472	0.974737
ADPRM	13.9712	-0.029113	0.477775	0.925375	0.974737
FAM181A-AS1	6.78976	0.0283073	0.445068	0.925439	0.974737
SUPT20H	75.677	-0.0204887	0.257017	0.925839	0.974916
ZNF557	70.3706	0.0198086	0.24596	0.925958	0.974989
HFE	13.4759	0.0274889	0.424388	0.9261	0.975065
RBM48	34.0474	0.0214345	0.275495	0.926127	0.975065
NPDC1	108.473	-0.0150417	0.175565	0.926311	0.975102
PTRHD1	201.469	0.0146141	0.169643	0.926263	0.975102
DYNC2H1	60.8313	-0.0240132	0.329278	0.92624	0.975102
CD8A	2.30821	0.013617	1.10242	0.926396	0.975141
MIR762HG	17.0349	-0.0277719	0.439812	0.926484	0.975182
WDR70	55.4135	0.0233459	0.318358	0.926802	0.975299
RRNAD1	31.5512	-0.0245338	0.345114	0.926685	0.975299
C20orf144	2.6208	-0.0296303	0.699401	0.926765	0.975299
TDO2	6.04511	0.0297297	0.680508	0.927014	0.975429
NPR2	3.66673	0.0269701	0.822581	0.927311	0.975691
MPG	11.1391	0.0294361	0.562778	0.927785	0.976085
SBDSP1	11.7385	-0.0287689	0.509594	0.927771	0.976085
SRRM1	681.26	-0.0147774	0.176659	0.927984	0.976243
FAM160A2	39.1686	-0.0196025	0.252692	0.928162	0.976253
ZNF446	23.8959	0.0246537	0.362901	0.928362	0.976279
CYSTM1	184.88	0.0197797	0.256457	0.928286	0.976279
CYP27A1	18.344	0.0263781	0.419284	0.928692	0.976542
EPHA8	3.70579	-0.0130237	1.10358	0.928996	0.976584
UIMC1	38.5382	-0.0189697	0.244676	0.92881	0.976584
KCNA5	1.97525	-0.0130237	1.10358	0.928996	0.976584
SOSTDC1	2.10469	-0.0130237	1.10358	0.928996	0.976584
DUXAP9	2.15522	-0.0130237	1.10358	0.928996	0.976584
XPO4	17.6144	-0.022947	0.328286	0.929379	0.976883
HAPLN1	20.9365	0.0281661	0.518869	0.929637	0.977103
LOC101929162	1.81875	0.0281305	0.720557	0.929779	0.977149
CBLB	35.5591	0.0210269	0.289683	0.929948	0.977241
ZIC4	27.69	-0.0221065	0.313147	0.929965	0.977241
LINC02693	24.6684	-0.0248886	0.38768	0.930137	0.97737
NPIPB9	2.05702	0.0174751	1.0397	0.930246	0.97738
WIZ	220.698	-0.0107104	0.127726	0.930348	0.977389
ANKRD20A3	2.80859	0.0251016	0.849921	0.930352	0.977389
ADAMTS10	23.506	0.0235845	0.354258	0.930547	0.977541
QSOX1	342.504	-0.0139202	0.172885	0.930888	0.97759
ATXN2L	37.9663	-0.0242239	0.375175	0.930844	0.97759
ADRB2	18.5052	0.0247731	0.391353	0.930787	0.97759
LINC01772	7.52506	0.0273172	0.49596	0.930836	0.97759
LIPG	44.6759	-0.0182608	0.242887	0.931089	0.977737
NTRK2	281.508	0.0163616	0.210892	0.931126	0.977737
LRRC6	19.7765	0.0219798	0.319494	0.931225	0.977763
AHSA2P	187.538	0.0175385	0.230982	0.93125	0.977763
OSBPL7	19.9062	0.0220111	0.322947	0.931578	0.978004
CCDC96	13.6101	-0.0246833	0.398641	0.931661	0.978039
CCNK	105.346	-0.0197805	0.275697	0.931847	0.978132
C19orf25	85.0902	0.0154621	0.199707	0.931978	0.978218
RNF32	2.13789	0.027027	0.730204	0.932174	0.978372
CEBPZ	113.433	0.0168432	0.225164	0.932661	0.978746
CNTD1	222.955	0.0143684	0.184829	0.932597	0.978746
PRELID2	14.0284	0.0230664	0.360582	0.932728	0.978746
SUMO2	1479.03	-0.0107925	0.133978	0.932813	0.978753
CENPS-CORT	15.8837	-0.0254836	0.444695	0.932833	0.978753
PRRG2	2.59669	0.027454	0.633926	0.933174	0.979007
YBEY	18.9545	0.0218871	0.332361	0.933126	0.979007
ZNF593	39.0613	-0.0239138	0.394294	0.933429	0.979172
ISCA2	109.684	0.0139203	0.181111	0.933568	0.979235
TPRN	48.6229	-0.0188055	0.266146	0.933588	0.979235
HS6ST1	110.437	0.0176203	0.244372	0.933801	0.979354
AQP4-AS1	12.6579	-0.0239464	0.399559	0.933769	0.979354
KCNMA1-AS1	3.39533	-0.0262734	0.507804	0.933951	0.97946
SOD3	9.53953	0.0261607	0.512938	0.934424	0.979614
ORC3	50.4107	-0.01719	0.240012	0.934541	0.979614
CDC25A	69.9903	-0.0229639	0.373455	0.934274	0.979614
PPP1R11	289.32	-0.00964766	0.12171	0.934393	0.979614
H2BC15	12.141	0.0252472	0.459874	0.934338	0.979614
NSUN6	24.6884	-0.0213136	0.329369	0.934523	0.979614
ZRANB1	18.0215	-0.0238917	0.415616	0.935137	0.979688
SIRT4	4.44109	-0.02683	0.622689	0.934718	0.979688
KDELR3	61.8313	-0.0190163	0.276913	0.934672	0.979688
ITGA11	92.4313	0.0261776	0.537112	0.935155	0.979688
MROH6	3.72231	0.0266824	0.595151	0.93497	0.979688
LINC01354	4.3891	-0.0266363	0.6464	0.935074	0.979688
OR6J1	4.76325	-0.0266227	0.599102	0.935146	0.979688
BOLA2B	76.4418	0.026026	0.539147	0.935585	0.980022
ASTE1	15.8039	-0.0245289	0.456625	0.936026	0.98022
MAST4	204.231	0.0114768	0.151403	0.935998	0.98022
STAM2	73.3693	-0.0125304	0.167123	0.935931	0.98022
ABHD1	4.3433	0.0253353	0.501337	0.936057	0.98022
KCNK9	9.91392	-0.0229612	0.853556	0.936002	0.98022
EXOC8	62.6519	-0.0154931	0.218244	0.93652	0.980653
KLHL2	32.508	0.0196289	0.30454	0.936692	0.980781
ARHGEF33	1.95282	-0.0241088	0.791096	0.93683	0.980823
CLNK	4.33836	0.0258712	0.602097	0.936991	0.980929
ANP32B	881.372	0.0122766	0.167601	0.93738	0.98114
RYR3	18.7029	0.0220408	0.379776	0.93746	0.981171
ZNF232	31.4338	-0.02059	0.336691	0.937558	0.981223
PARP11	53.8328	-0.0163364	0.241133	0.938001	0.981635
LINC00467	48.7781	-0.0162087	0.239181	0.938109	0.981696
NDUFA6-DT	9.53866	0.0227429	0.417471	0.938374	0.981882
CCNA1	13.9377	0.0236852	0.467349	0.938765	0.982177
C6orf52	5.15438	0.0245196	0.520244	0.938767	0.982177
EML1	93.1801	0.0129214	0.183685	0.939054	0.982322
CD180	4.51729	-0.0249736	0.613592	0.939216	0.982388
NUP42	46.0164	0.0164467	0.250531	0.939324	0.98245
LBHD1	195.874	0.0229005	0.443147	0.939539	0.982518
LOC101928336	6.32702	-0.024823	0.626882	0.939581	0.982518
GPHN	30.0772	-0.0192236	0.317919	0.939648	0.98253
TSTD2	22.7267	0.0233229	0.477845	0.940183	0.982883
ARL5C	2.14119	0.0234618	0.757013	0.9401	0.982883
GATC	670.248	-0.00998321	0.139763	0.940177	0.982883
MEGF8	188.057	-0.0152689	0.232294	0.940388	0.98301
ABCB8	37.4792	0.0161458	0.250371	0.940404	0.98301
MRTO4	210.355	0.0118235	0.173146	0.941353	0.983257
CDC45	29.041	-0.0226225	0.461776	0.941242	0.983257
MAPK13	22.4256	-0.0218431	0.417529	0.940811	0.983257
SRP68	207.605	0.0119716	0.175083	0.941183	0.983257
MSL2	138.079	0.0137197	0.206381	0.941216	0.983257
TRAPPC6B	61.8894	0.0190373	0.325203	0.941053	0.983257
MAPT	1212.34	0.0140691	0.212625	0.941143	0.983257
LOC101927359	3.75847	-0.0238252	0.555667	0.941383	0.983257
MALAT1	8759.99	-0.0212703	0.398172	0.941056	0.983257
C2orf81	8.32761	0.0214138	0.405826	0.9412	0.983257
C1orf35	189.791	0.0120888	0.178408	0.941552	0.98333
ST3GAL6	41.1181	-0.0199491	0.363105	0.942022	0.983443
FANCD2	63.6413	0.0195602	0.351364	0.942109	0.983443
FANCC	32.3832	0.0183121	0.313925	0.942052	0.983443
PRKN	11.7009	-0.0221127	0.452006	0.942082	0.983443
HCAR1	27.5298	-0.0223168	0.455476	0.941725	0.983443
BZW1-AS1	5.35353	0.0239129	0.635696	0.941761	0.983443
TBC1D22A-AS1	7.18001	0.0219486	0.451698	0.942495	0.983695
SREBF1	152.789	0.01345	0.207511	0.942622	0.983755
EXOC6B	96.8627	0.0142855	0.224741	0.942785	0.983755
FTCDNL1	4.31612	-0.0234889	0.633603	0.9428	0.983755
CUX2	16.05	0.0227292	0.725929	0.943059	0.98395
ZDHHC12	48.0517	0.0143473	0.22786	0.943146	0.98395
FASTK	254.92	-0.0140196	0.22135	0.943179	0.98395
RNU11	2.82755	0.0228435	0.697549	0.943528	0.984153
LOC102546299	67.2607	-0.0183517	0.331604	0.943832	0.984366
TJAP1	65.2182	0.0139093	0.222976	0.943946	0.984391
PLAC8	12.1364	0.0210972	0.436842	0.943955	0.984391
MTREX	515.573	0.0103865	0.157793	0.944144	0.984482
LAMA2	13.6946	-0.021903	0.48659	0.944167	0.984482
HDHD2	63.6069	-0.0184632	0.341299	0.944438	0.984688
ZNF230	8.72173	-0.020971	0.441036	0.944513	0.984715
LINC01209	2.30202	-0.0219995	0.733618	0.944645	0.984793
PMPCB	131.838	0.0113645	0.177444	0.944794	0.984801
EDEM1	40.2233	0.0192935	0.376129	0.944966	0.984903
ZNF785	39.1699	-0.0159293	0.274958	0.944992	0.984903
NR1H3	30.4943	0.0185596	0.352687	0.945181	0.984924
TOMM34	214.859	-0.00970296	0.149343	0.94521	0.984924
RANBP1	576.009	-0.00987115	0.152167	0.945182	0.984924
LINC01968	3.60546	-0.0224143	0.666916	0.945127	0.984924
SOX10	3.44087	-0.0197282	0.848719	0.945279	0.984945
CHIC1	22.4912	-0.0189828	0.37241	0.945568	0.985194
GPR89B	40.4178	-0.0168862	0.306242	0.945716	0.985245
HNRNPA3	803.106	-0.011216	0.179254	0.945982	0.985471
KCTD18	10.9632	0.0199936	0.423717	0.946172	0.985617
TRIR	449.226	-0.00876825	0.136443	0.94629	0.985688
PRR19	10.4286	0.020265	0.440844	0.946369	0.985718
RHEB	457.908	0.00738185	0.113662	0.94648	0.985782
PKD2L2	3.19141	0.0219632	0.62244	0.946531	0.985784
SLC7A14	18.1071	-0.0194903	0.413583	0.946945	0.986008
FAM98A	184.141	0.0114038	0.186371	0.946852	0.986008
INE2	2.28456	0.0206882	0.764022	0.9469	0.986008
UBAC2	170.735	-0.0116511	0.192669	0.947183	0.986049
APRT	286.319	0.00927573	0.147892	0.947161	0.986049
LENG8-AS1	3.59473	0.021073	0.715395	0.947481	0.986256
FIG4	48.7364	0.0165627	0.313976	0.947585	0.986312
LOC105372321	4.80563	0.0212994	0.56974	0.947803	0.986436
ATG4A	26.9832	0.0159847	0.299391	0.947858	0.986441
PNPLA6	39.423	0.0150914	0.275756	0.947985	0.986522
SLC45A4	42.5312	0.0150028	0.275623	0.948273	0.986572
WNK4	11.5584	0.0198386	0.458771	0.948331	0.986572
RILPL1	49.0481	0.0157768	0.297524	0.948325	0.986572
PARVB	38.8441	0.0161854	0.309421	0.948305	0.986572
LINC02044	5.0453	0.0209226	0.542132	0.948254	0.986572
ZC3H18	175.329	-0.0116093	0.197883	0.948516	0.986713
COX6B2	4.59962	-0.0209806	0.569473	0.948579	0.986727
RNF26	23.2395	0.019633	0.468246	0.94926	0.987228
AFG3L2	185.067	0.00944626	0.158774	0.949469	0.987342
C4orf19	18.208	0.0171837	0.355001	0.949424	0.987342
DIP2B	118.005	-0.0100786	0.17124	0.949519	0.987342
SCRT2	6.75972	0.0190912	0.793544	0.949836	0.98762
ATG16L1	52.4928	0.013667	0.256768	0.950457	0.988111
MMP19	61.8379	0.0129906	0.241612	0.950754	0.988265
PPP4C	43.5487	0.0169369	0.362936	0.950751	0.988265
ZC3H3	16.7211	0.0171081	0.371639	0.950882	0.988295
PRC1-AS1	2.31613	-0.019142	0.764595	0.950839	0.988295
METTL14	58.9261	-0.0121727	0.224143	0.951134	0.988473
DMKN	2.84866	-0.0189591	0.767537	0.951203	0.988473
PDCD10	125.773	-0.0104897	0.187499	0.951353	0.988577
DNASE1	161.312	-0.0107168	0.193249	0.951533	0.98861
LOC101928438	6.87483	-0.0190768	0.491895	0.951534	0.98861
SPDYE17	8.74231	-0.0182646	0.806352	0.951455	0.98861
MGAT5B	29.7832	0.0172944	0.393755	0.951795	0.988675
LOC729603	10.4261	0.0183988	0.45067	0.951738	0.988675
PCAT18	2.20252	-0.0194581	0.706161	0.951705	0.988675
HMGXB4	270.758	-0.00801554	0.139474	0.951862	0.988692
SNORD13E	4.64264	0.0196553	0.646851	0.952051	0.988785
TNKS	125.386	-0.00958254	0.172027	0.952189	0.988877
ZNF574	46.1847	0.0121463	0.231565	0.952449	0.988991
TAF9	203.904	0.0101984	0.185862	0.952354	0.988991
P4HA2	91.6976	0.0134275	0.266425	0.952589	0.989086
ZNF512B	52.7761	0.0133534	0.265177	0.952694	0.989142
TUBD1	36.1204	-0.0143197	0.298126	0.953154	0.98931
ZNF330	82.6036	-0.0113245	0.215261	0.953071	0.98931
ATP8A1	29.7281	-0.0185656	0.500883	0.953101	0.98931
LINC00887	5.3266	-0.0192445	0.624682	0.953136	0.98931
DENND2B	55.6457	0.0142095	0.296711	0.953369	0.989379
LIN54	26.384	-0.0150197	0.323501	0.953328	0.989379
RNF103	98.2757	0.0107004	0.203146	0.953547	0.989511
MRPL30	225.109	0.00882764	0.162191	0.953647	0.989563
ANKRD36	88.4491	-0.0186685	0.566558	0.954201	0.990035
LINC00548	4.2455	-0.0185503	0.555606	0.954339	0.990126
IGHMBP2	27.7901	-0.0146107	0.323022	0.954557	0.990249
ATG13	193.839	0.00769217	0.142254	0.954617	0.99026
RGPD2	21.855	-0.0157664	0.373954	0.954878	0.990426
SSB	532.045	-0.00919708	0.177037	0.955223	0.990578
GATB	60.4898	-0.010569	0.21073	0.955451	0.990762
ZNF131	102.858	-0.00912504	0.177059	0.955578	0.990843
GNB2	231.384	0.0143784	0.328504	0.955731	0.990949
SLC28A2	5.82457	-0.0163971	0.424108	0.955861	0.991032
AARD	9.26866	0.0165344	0.439379	0.956168	0.991299
TMEM43	158.52	-0.00894093	0.176098	0.956272	0.991354
NUP188	164.453	0.00858108	0.170746	0.956905	0.991863
NCMAP	3.43532	-0.0177102	0.619505	0.956869	0.991863
RAB3IL1	34.4885	-0.0134544	0.30997	0.957067	0.99192
LINC02078	4.65071	0.0170699	0.517229	0.957277	0.992034
SRSF5	352.385	0.00740945	0.146789	0.957497	0.992211
SSH1	134.475	-0.0105883	0.225563	0.957696	0.992365
POU2AF1	1.9457	-0.0164875	0.752042	0.958011	0.992594
LINC01978	3.47175	0.0171713	0.658833	0.958017	0.992594
STK38	97.0106	0.00906308	0.190533	0.958521	0.993056
PCED1B	20.4966	-0.0167888	0.551653	0.958613	0.993056
PMF1	146.895	-0.00870627	0.184461	0.959059	0.993334
C9orf135-DT	9.90119	0.0117503	0.99018	0.959081	0.993334
PHPT1	1378.5	0.00665388	0.137368	0.959478	0.993538
PRKRIP1	95.6973	-0.00869858	0.185718	0.959328	0.993538
MPP3	22.9343	0.0159	0.487321	0.959471	0.993538
MLANA	5.85508	-0.0160826	0.51286	0.95965	0.993612
OXER1	1.83448	0.0113694	0.995059	0.959947	0.993781
GAS6-DT	18.1516	0.0152638	0.450957	0.959963	0.993781
PPHLN1	329.655	-0.00681516	0.143396	0.960075	0.993845
MIOS	43.1988	0.0117658	0.283718	0.960216	0.993888
JAKMIP3	4.5813	-0.0161961	0.679644	0.960187	0.993888
MAN1A1	50.5556	-0.0123787	0.30893	0.960412	0.993987
LOC100129503	3.96847	-0.0161789	0.662496	0.960409	0.993987
LINC01572	15.9493	0.0144625	0.413504	0.960614	0.994144
KCNQ1	6.19684	-0.0159901	0.669989	0.9608	0.994233
MAPRE3-AS1	13.4586	-0.0132724	0.352662	0.960781	0.994233
FYCO1	28.3907	0.0124954	0.323004	0.961129	0.994302
PP7080	38.9036	-0.0124039	0.319195	0.961132	0.994302
DXO	57.3226	0.0108974	0.262416	0.961099	0.994302
ZNF286B	30.0215	-0.0157778	0.682832	0.961175	0.994302
REPS1	212.367	0.00770511	0.171134	0.961376	0.994361
CPNE7	49.4132	-0.0156643	0.554798	0.961424	0.994361
LINC02449	1.9102	-0.0152762	0.742079	0.961339	0.994361
MBTPS1	262.599	-0.00602791	0.130752	0.961599	0.994438
CDK18	5.80241	0.0156308	0.577448	0.961748	0.994541
NDUFB4	715.606	-0.00699476	0.155519	0.961883	0.994549
CCT4	295.093	-0.00906883	0.211678	0.961906	0.994549
RNF166	38.7039	-0.0138041	0.401858	0.961895	0.994549
ATP8A2	168.465	0.0149491	0.493097	0.96204	0.994625
C9orf116	68.0643	-0.0114854	0.294896	0.96215	0.994645
SLC7A14-AS1	10.7613	0.0145341	0.467045	0.962388	0.99484
TRPV1	12.5121	-0.0141001	0.440109	0.962642	0.995012
CHAC2	6.42768	0.0149811	0.541531	0.962923	0.995238
LRWD1	16.2567	-0.013433	0.410563	0.963294	0.995569
ACSS2	46.2458	-0.0103795	0.268988	0.963588	0.99577
LINC02175	5.02204	-0.0137999	0.453582	0.963883	0.995986
LINC02822	29.8028	0.0135441	0.436708	0.963996	0.996035
ITGAX	6.59078	0.0137991	0.461587	0.96413	0.996122
MGAT3	42.3522	0.0115341	0.330808	0.96463	0.996535
CPZ	9.1599	-0.0110341	0.943175	0.965033	0.996753
COG1	94.386	0.00878524	0.226395	0.964995	0.996753
PSTK	18.0891	0.0129189	0.424154	0.965218	0.99678
CNFN	11.1626	0.0137844	0.505772	0.965271	0.996782
NEK11	16.1757	-0.0127953	0.418263	0.965333	0.996795
CD209	3.49163	0.0140827	0.671478	0.965458	0.996857
ILKAP	72.1887	0.00881428	0.233289	0.965678	0.996979
SNORA59B	3.19112	0.0140431	0.590174	0.965712	0.996979
RELT	41.1575	-0.0110217	0.326122	0.965909	0.997079
CHFR	60.9962	-0.00833813	0.22083	0.966125	0.997199
MIS18A	84.2221	0.00831451	0.219729	0.966089	0.997199
LRRC69	8.95462	-0.0135419	0.5272	0.966269	0.997295
LINC01304	5.34979	0.0133746	0.537335	0.966838	0.997779
SLAMF7	255.778	0.0129546	0.487076	0.966968	0.99783
ERVW-1	2.10979	-0.0132193	0.717928	0.966989	0.99783
EFNA5	259.265	-0.00834993	0.22977	0.967105	0.997899
GNRH1	2.29298	-0.012624	0.768209	0.967471	0.998052
ST7L	17.7158	0.0115391	0.389167	0.967637	0.998084
TRPM3	16.2576	0.0123156	0.459525	0.967929	0.998262
ZNF761	18.2496	0.010469	0.339849	0.968399	0.99856
MARCKSL1	481.284	0.00659002	0.179998	0.968357	0.99856
BDNF	61.3453	0.0101384	0.324011	0.968517	0.998584
SLC7A1	250.233	0.00517535	0.138117	0.968632	0.998644
ZBTB40	34.8225	0.00818308	0.239415	0.968754	0.998713
KMT5C	49.9012	0.00840364	0.249592	0.968889	0.998754
FAM122C	17.9678	0.0106745	0.368781	0.969215	0.999037
ZNF674-AS1	7.9279	-0.0122302	0.51079	0.969273	0.999046
MAGI2	36.9474	0.00918398	0.290182	0.969406	0.999131
ZNF366	28.4128	0.0120371	0.505726	0.969669	0.999299
LRRC19	3.35587	-0.0124519	0.597518	0.969625	0.999299
HTT	124.961	0.00526727	0.14748	0.969905	0.99949
SLC25A21-AS1	5.38624	0.0117335	0.490216	0.970143	0.999648
RNF227	14.5741	0.0111878	0.444655	0.970479	0.999925
UBL5	1527.54	0.00531126	0.152401	0.970528	0.999925
AGPAT5	159.272	0.00550989	0.159627	0.970652	1
MAP3K14	13.4733	-0.00561525	0.586265	0.986276	1
CDKL5	42.5482	0.00666308	0.279721	0.977245	1
PAX7	10.56	0	0.887555	1	1
BTK	4.2311	0	0.869952	1	1
DDX11	16.5059	0.0104898	0.418994	0.971599	1
ACPP	5.51506	0	0.864727	1	1
MARCO	2.7848	0	1.10322	1	1
SYT13	89.1877	0.0112001	0.602925	0.972692	1
CP	93.3242	-0.00501343	0.382074	0.985804	1
XK	2.69289	0	0.936717	1	1
PPP1R3F	35.2261	-0.00596411	0.291945	0.980209	1
ARHGEF5	8.84121	0	0.741032	1	1
POLR3E	62.8901	0.00370014	0.244132	0.986073	1
HDAC7	576.449	0.00444353	0.17738	0.978394	1
LTK	2.18254	0	1.10322	1	1
ATP2C2	4.25466	-0.00978455	0.577771	0.97605	1
SLC9A3	3.06146	0	1.10322	1	1
SPI1	6.38436	0	1.10322	1	1
ADGRF5	6.00211	0	1.10322	1	1
GAL	8.59674	0	0.746113	1	1
FGF10	1.91466	0	1.09806	1	1
TRHDE	3.201	0	0.767519	1	1
NLE1	35.1718	0.00597197	0.270211	0.979112	1
ATP2A3	5.73365	0	0.843405	1	1
RAB7A	1266.31	0.00134638	0.0919613	0.988061	1
ARHGAP15	2.75416	0	0.812967	1	1
AMPH	102.29	0.00415196	0.17235	0.979308	1
JMJD4	91.7169	0.00506286	0.178362	0.975498	1
PIBF1	7.08318	-0.0053675	0.465703	0.98609	1
CHERP	167.987	-0.0024655	0.15703	0.986674	1
ITPKC	63.3018	-0.000481182	0.248207	0.998211	1
RGS1	1.85175	0	0.936455	1	1
IRAK3	6.58963	-0.0115664	0.534755	0.971287	1
ABCC6	25.6954	0.0026759	0.415776	0.992728	1
SMPX	1.94855	0	0.967319	1	1
TREM2	13.0114	0.00385227	1.10325	0.978968	1
CDC7	19.8443	0.00694987	0.327843	0.978568	1
GGT1	3.11951	0	1.10322	1	1
CRYBB2P1	40.3547	0.00369817	0.292023	0.98773	1
NCF4	50.5459	0	0.731972	1	1
ALKBH1	14.3889	0.00808849	0.424111	0.978218	1
EEF1A2	354.12	-0.00736202	0.360682	0.978508	1
PPP1R16B	10.2681	0	0.740964	1	1
DHX35	23.255	-0.00283092	0.356298	0.991679	1
FGF9	19.6698	0	0.736532	1	1
GDPD3	4.14299	0.00127638	0.592212	0.996883	1
CCL17	49.1177	0	0.731289	1	1
TGM5	8.35094	0	0.755071	1	1
BRF2	58.9189	0.00664994	0.769223	0.982846	1
RP1	3.22154	-0.00290911	0.640392	0.992903	1
UBXN8	28.1743	-0.00210128	0.333262	0.993582	1
CGB3	4.32874	0	1.10322	1	1
DMPK	15.2593	0.00247739	0.354235	0.992695	1
CARD8	65.811	0.0052536	0.250463	0.980598	1
SIGLEC5	12.324	0	0.73936	1	1
BCAT2	42.536	0.00811434	0.308605	0.974026	1
ETV2	3.52305	-0.0080897	0.563324	0.980124	1
FKBP8	28.4415	-0.000258828	0.294843	0.999147	1
VIPR2	4.0035	0.000752592	0.605519	0.998165	1
PPP1R17	15.7373	0	0.736587	1	1
CHCHD3	143.833	-0.00160471	0.239805	0.993879	1
LHX6	3.18236	0	1.10322	1	1
PIP5K1B	3.37651	0	0.824443	1	1
PKD2L1	2.29408	0	0.972842	1	1
TLX1	17.0224	0	0.733663	1	1
CRYBA1	2.32722	0	1.04543	1	1
RUNDC3A	136.853	-0.00537175	0.413215	0.985361	1
CCL1	3.86135	0	0.898167	1	1
ABI3	19.3855	0	0.865985	1	1
PF4V1	43.6548	0	0.730573	1	1
FRG1	217.87	0.00283751	0.152987	0.984306	1
SLC2A9	2.32019	0	1.10322	1	1
CCKBR	3.20492	0	0.863675	1	1
ACCS	4.90807	0	0.861865	1	1
ELMOD1	5.76516	0.00151531	0.605462	0.996305	1
AIP	140.514	0.00415431	0.195229	0.98136	1
PTPN5	57.2966	0	0.729808	1	1
CD69	3.08742	0	1.08355	1	1
TRPV4	6.42659	0	0.741478	1	1
ACRBP	2.60978	0	0.838856	1	1
DSE	109.212	-0.00132281	0.305821	0.995741	1
SAYSD1	45.8261	0.00547679	0.26589	0.980625	1
LY86	2.94583	0	1.10322	1	1
TBX18	2.52984	0	0.860195	1	1
IL12B	7.53344	0	1.10322	1	1
NUP155	48.0072	-0.00209089	0.246613	0.992189	1
SLC35F5	107.448	-0.00297127	0.171208	0.985106	1
TFCP2L1	16.5463	0	0.735133	1	1
ITGB6	2.60086	-0.00969734	0.801225	0.974323	1
PDE1A	1.87045	0	0.850497	1	1
AGMAT	11.4239	0.000978145	0.438429	0.997403	1
KMO	86.8231	0.00896546	0.378854	0.974506	1
SDHB	140.53	-0.00616031	0.236709	0.976273	1
OLFM3	22.1312	0	0.734085	1	1
ABCG2	3.44643	0	0.784248	1	1
IFI27L2	361.89	0.00556812	0.176331	0.97279	1
DNMT3A	989.896	-0.00844508	0.330163	0.974068	1
EPCAM	11.1351	0	0.737059	1	1
CRHR1	2.51521	0	0.992503	1	1
HOXB3	2.92912	0	0.811936	1	1
MSX2	15.9036	0.00513	0.434592	0.98633	1
TNFSF11	15.1585	0	0.746156	1	1
NPPB	2.24485	0	0.905389	1	1
HPCA	3.05179	0.00358851	0.732184	0.990966	1
CD244	4.39373	0	1.10322	1	1
WDR83	28.9497	0.0021175	0.307143	0.9932	1
TREM1	7.87086	0	0.749541	1	1
TNFSF9	12.2361	0	0.746941	1	1
CD93	2.21723	0	0.825915	1	1
CENPB	273.721	0.000935521	0.147811	0.994664	1
DLGAP5	32.7164	0.00830672	0.417007	0.977459	1
FGD3	4.98641	0	0.768194	1	1
PTPRB	3.39166	-0.00507337	0.601461	0.987626	1
LSM8	150.737	-0.00612262	0.207085	0.97382	1
SIGLEC9	3.74948	0	1.10322	1	1
RNASE1	10.3456	0	0.737309	1	1
LSM4	378.849	0.00432239	0.157248	0.976669	1
LSP1	3.78389	0	0.782708	1	1
THOC6	9.8022	-0.00839328	0.40118	0.976806	1
TRAF7	128.128	-0.00207747	0.224689	0.991671	1
RTBDN	2.12246	0	1.0071	1	1
CLEC10A	1.90847	0	1.10322	1	1
ALOX5AP	592.709	0.000119573	0.508245	0.999699	1
LYVE1	3.35255	0	1.10322	1	1
DPH6	17.9914	-0.00419498	0.301255	0.986362	1
VTCN1	2.2622	0	0.88383	1	1
ANO3	2.01533	0	0.927354	1	1
ERN2	2.26288	0.0104845	0.689232	0.974135	1
DSC3	4.09363	-0.00873658	0.751753	0.977741	1
RPL35	4024.25	0.000555804	0.124753	0.996302	1
SIT1	3.51559	0	0.927661	1	1
CREBZF	110.955	-0.00161747	0.206098	0.993056	1
SDCBP	1445.77	0.00434879	0.197276	0.980654	1
TUBGCP4	102.531	0.00426314	0.227786	0.983089	1
RBP4	17.0098	0	0.736372	1	1
ZGRF1	11.4093	-0.00224205	0.471678	0.994217	1
TRPC3	4.38887	-0.00812098	0.605964	0.980202	1
PARVG	14.6863	0	0.73936	1	1
CELF6	13.8341	0	1.10322	1	1
DHX38	204.92	0.00287159	0.151439	0.983973	1
ADAMTS18	2.3526	0	0.872611	1	1
NOSIP	156.817	0.00679858	0.217266	0.972022	1
LMO4	432.333	-0.000898705	0.11342	0.993466	1
FAM163A	2.42766	0	1.10322	1	1
S100A8	16.9068	0	0.735127	1	1
ACTA1	2.33342	0	0.856163	1	1
ESPNL	4.48961	0	0.769949	1	1
COL8A1	1019.62	0.00219678	0.346848	0.993445	1
GZMA	2.33456	0	1.10322	1	1
PLA2G7	2.41601	0	1.01269	1	1
ABRACL	183.991	-0.00301046	0.154252	0.983471	1
CNPY1	5.19341	0	1.02917	1	1
CHRNB3	3.46868	0	1.10322	1	1
CHMP7	84.9187	0.00500085	0.265648	0.982297	1
GBGT1	17.689	0	0.734468	1	1
FUOM	75.9817	-0.00817012	0.300207	0.973382	1
SLC5A12	2.48531	-0.00260607	0.725672	0.993463	1
CCDC81	8.11429	0.00483413	0.602926	0.988211	1
P4HA3	8.05541	-0.00623904	0.655167	0.984747	1
MPZL2	4.70818	0	1.10322	1	1
COMMD7	248.101	-0.00202434	0.158902	0.989172	1
MMP3	6.96998	0	0.772906	1	1
CNTN5	7.20227	0	0.956542	1	1
TRIM48	17.1549	0	1.08194	1	1
KLHL1	3.01795	0	1.10322	1	1
CACNA2D4	14.4068	0	0.73727	1	1
PIGF	12.9973	0.000559222	0.427533	0.998499	1
RAB3C	47.6789	0	0.748931	1	1
PTPRR	3.34877	0	0.873192	1	1
CFDP1	410.958	-7.42939e-05	0.163124	0.999612	1
ANKFN1	5.59002	0.00332505	0.470075	0.991412	1
WNT3A	2.05605	0	1.08324	1	1
ADAMTS5	12.4431	-0.0059352	0.567977	0.985435	1
CNTNAP5	5.26743	0	1.01104	1	1
ATP6V1C1	155.013	0.00342394	0.162641	0.982056	1
VSIG4	57.5432	0	0.729435	1	1
MICU3	50.9306	0.0033147	0.266343	0.988287	1
CXCL13	4.23266	0	1.10322	1	1
LRFN2	4.02241	0	0.889932	1	1
SASS6	14.5678	-0.00635061	0.428562	0.982976	1
SST	2.70587	0	1.01216	1	1
HTR5A	3.28827	0	1.04451	1	1
RADIL	28.7619	-0.00701432	0.377775	0.980023	1
BABAM2	94.7607	-0.00104281	0.170181	0.994745	1
LAD1	2.7981	0	0.960855	1	1
PRAC1	1.93103	0	1.10322	1	1
ZFYVE28	8.1889	-0.00508973	0.573884	0.987529	1
ZNF235	3.82117	0.00297932	0.58292	0.992714	1
TMEM234	26.867	0.00811029	0.33365	0.975251	1
ZNF385A	40.2451	0.00914647	0.319851	0.97137	1
AQP5	1.84736	0	1.08128	1	1
ASGR2	2.8666	0	0.945123	1	1
ZG16B	4.18853	0	0.93386	1	1
UBXN10	1.83966	0	0.907985	1	1
FAM102B	2.23658	-0.00398177	0.740686	0.989925	1
STPG2	1.81572	0	0.79477	1	1
IGFN1	2.8049	0	0.961625	1	1
IGFBP7	352.168	0.00730277	0.29015	0.975669	1
CRELD1	106.824	0.00372017	0.166792	0.980927	1
TCF23	8.31764	0.00809613	0.457003	0.978868	1
LZTFL1	51.5414	-0.00514624	0.217684	0.978852	1
SAMD3	5.06257	0	0.81687	1	1
HCN1	6.81905	0	0.756427	1	1
C8orf48	11.783	0.000504617	0.390468	0.998587	1
MAMDC2	2.25088	0	1.04686	1	1
DRGX	8.19997	0	0.943975	1	1
OR4K2	15.1458	0.00394037	0.416905	0.989305	1
KCNC2	33.0225	0	0.732048	1	1
LIPC	2.47805	-0.00555187	0.672692	0.986372	1
HIF1AN	176.906	0.00193314	0.179786	0.990706	1
CCT2	829.097	-0.00157467	0.115667	0.98876	1
MSS51	3.09479	0.00508214	0.627471	0.987613	1
USP54	47.4175	0.00335603	0.239052	0.987168	1
ZMAT1	31.3727	0.00530774	0.362646	0.98455	1
CCDC68	8.99545	0	0.740897	1	1
RIMKLB	61.9124	-0.0014436	0.195819	0.993538	1
BEAN1	8.92292	-0.00653346	0.529766	0.983741	1
CACNG2	11.6866	0	0.745376	1	1
ELFN2	18.3258	0	0.734553	1	1
RCCD1	25.4068	0.00115135	0.414856	0.996868	1
GNGT2	4.28532	0	0.787272	1	1
ZNF528	24.8741	-0.00337245	0.326577	0.989575	1
SERTAD3	13.2845	-0.00509717	0.406052	0.985994	1
CYP2S1	14.1136	0	0.735207	1	1
ZNF283	33.5194	0.00594743	0.31113	0.981059	1
KLK11	3.49325	0.00954598	0.608088	0.976732	1
CD300A	1.97094	0	1.10322	1	1
TMC8	13.4739	0	0.738545	1	1
HR	1.89393	0	0.856238	1	1
PHYHIP	2.1917	0	0.794505	1	1
ZNF608	228.806	-0.0080208	0.3295	0.975341	1
PCSK9	2.29554	0	1.04909	1	1
GPR183	3.62425	0	0.923646	1	1
BNC1	3.0317	0	0.934657	1	1
SIX2	4.41013	0	0.762581	1	1
HTRA3	3.73494	0	0.756191	1	1
CYTL1	3.3101	0	0.82301	1	1
DCDC1	4.39219	0.00440032	0.654616	0.989243	1
RBKS	10.1722	0.000977577	0.449585	0.997431	1
ZBTB26	15.7766	7.80879e-05	0.410447	0.999787	1
NINJ2	4.29978	0	0.778147	1	1
GPR22	4.18457	0	0.810034	1	1
ABCG4	7.76156	0.010478	0.773614	0.972886	1
44166	3.42259	0.0106469	0.693022	0.973698	1
RHOD	12.7528	0	0.73605	1	1
MMRN2	2.72647	0	0.8208	1	1
C1QA	16.8353	0	0.733868	1	1
CEP83	22.7754	-0.00416516	0.334878	0.987316	1
HOXB2	5.40017	0	0.744566	1	1
CTSF	6.65178	0	0.873375	1	1
BBS1	79.1282	-0.00632928	0.428848	0.983038	1
GOLT1A	3.13608	0	1.10322	1	1
CD248	28.8213	0	0.733631	1	1
ATR	48.7921	0.00496501	0.266933	0.982484	1
TSGA10IP	2.00501	0	0.937704	1	1
SUGCT	10.0323	0.000435063	0.55818	0.998929	1
HSD11B2	1.97968	0	0.855494	1	1
CLEC14A	5.01362	0	0.914669	1	1
FOXL1	5.10048	0	0.749452	1	1
GRIN1	2.78868	0	1.00964	1	1
SEC24C	3.81102	-0.00524221	0.693125	0.987046	1
PHETA2	6.93786	0	0.784687	1	1
TGIF1	43.8468	-0.00570055	0.279335	0.980513	1
CAVIN1	2008.68	0.00546924	0.160441	0.970998	1
RABEP2	34.7516	0.00810632	0.345231	0.975749	1
CD163L1	12.3747	0	0.735579	1	1
FLII	287.322	0.000938222	0.136598	0.994255	1
LOC105373159	11.3556	0.00564608	0.432889	0.98493	1
ZNF619	9.47297	0.00621274	0.459031	0.983811	1
CALHM5	18.4734	0	0.74241	1	1
POGLUT3	20.4879	0.010089	0.381976	0.971433	1
ZNF223	5.57894	-0.0021008	0.570278	0.994848	1
THBD	2.2809	0	0.847552	1	1
ERFE	7.09414	0.00595398	0.545568	0.985282	1
TMEM125	3.26427	0	0.855863	1	1
LINC00311	5.17955	-0.010536	0.507016	0.97347	1
TMEM151A	26.4	0	0.734468	1	1
MROH1	40.627	-0.00783797	0.291725	0.97398	1
HARBI1	15.6026	0.00372162	0.406757	0.989782	1
TSPYL5	11.3942	0	0.739949	1	1
H2BC4	2.50055	0	0.834848	1	1
GREM2	5.13784	0	0.862257	1	1
PENK	14.7751	0	0.757859	1	1
WASHC1	45.9697	-0.00600882	0.321131	0.981235	1
ATG9B	3.93035	0	0.776836	1	1
P2RY8	2.86847	0	1.10322	1	1
KIAA2012	11.6161	0.00287983	0.439955	0.992366	1
RWDD4	136.145	-0.000214858	0.15046	0.998794	1
TSPAN10	12.5264	-0.00245666	0.445521	0.993521	1
NKX2-5	8.71504	0	0.743261	1	1
GPR132	4.96334	0	0.774362	1	1
NUDT14	65.3556	-0.00743019	0.264564	0.973624	1
PLA2G6	13.7094	-0.00126966	0.389178	0.996438	1
LPAR5	14.4587	0	0.736978	1	1
CDCA2	35.7154	0.000597105	0.330225	0.998166	1
AMER1	28.5752	-0.00051528	0.329194	0.998415	1
DRD1	5.3204	0	0.746545	1	1
TCEAL2	72.5558	0.00838111	0.429336	0.977551	1
FAM131C	21.717	0	0.791026	1	1
PMEL	7.63461	0.0074326	0.49904	0.981192	1
ADARB2	4.57432	0	0.800889	1	1
ZNF529	35.7427	0.00800947	0.305221	0.974182	1
ARGFX	6.18409	0.00578291	0.492038	0.9853	1
LINC02610	2.76037	0	0.833453	1	1
PABPC1L2A	2.321	0	1.04567	1	1
CYP4X1	6.48874	0	1.10322	1	1
FCAR	5.86794	-0.00178227	0.450584	0.995321	1
ARAP1	5.44889	0.00397949	0.923997	0.987777	1
ZFP91	412.596	0.00363302	0.219988	0.985193	1
LILRB4	4.18737	0	1.10322	1	1
EFCAB6	4.29817	0.0044962	0.65185	0.989014	1
CYP4A11	4.06146	0	1.00545	1	1
CCK	6.95939	0	1.10322	1	1
PEAR1	5.09089	0	0.895615	1	1
SMTNL2	2.59892	0	1.10322	1	1
ZNF669	7.19718	0.00350013	0.553101	0.991371	1
CLEC2A	17.1788	0	0.739473	1	1
CERKL	5.05095	0	1.08332	1	1
IGFL3	4.41586	0	0.902819	1	1
SLC4A5	5.78351	0.00966606	0.600638	0.976425	1
SHISA6	11.1085	0	0.835281	1	1
BEND4	8.64771	0	0.881601	1	1
NUGGC	4.85443	0.00839699	0.553694	0.979306	1
ZKSCAN3	49.0853	0.00613748	0.300545	0.980017	1
CTSE	2.47526	0	1.10322	1	1
ZNF107	7.53386	-0.010312	0.483118	0.97363	1
GIMAP5	2.13125	0	1.10322	1	1
INCA1	6.45133	0.00632156	0.514437	0.984146	1
ZNF846	15.0966	0.00121987	0.379958	0.996536	1
H2AC13	4.47556	0	0.78417	1	1
KIF13B	37.3029	0.0013813	0.360282	0.995965	1
ZNF71	19.5524	-0.000319821	0.380744	0.999093	1
DLGAP2	2.96909	0	0.792208	1	1
CARD11	2.40487	0	1.07799	1	1
C2CD4A	2.95489	0	0.858444	1	1
TAFA2	10.3508	-0.00246385	0.56784	0.993953	1
CES1	4.55876	0	1.07768	1	1
TGM2	122.9	-0.00327657	0.516537	0.991792	1
SNORD104	3.83317	0.010742	0.529606	0.97327	1
SNORA23	2.61028	0	0.820141	1	1
FCGR3A	10.7664	0	0.789425	1	1
H2AC18	56.9104	0	1.10322	1	1
TMEM273	1.97108	0	0.936835	1	1
VARS1	153.009	0.00518482	0.188423	0.976042	1
PCDHA2	3.26754	0	1.10322	1	1
MUC12	7.75332	0	0.761884	1	1
NAP1L4	1252.34	-0.0035582	0.129259	0.977087	1
LOC107985433	2.0798	0	0.851547	1	1
KLRC2	10.4212	0	0.73684	1	1
C22orf42	9.61019	0	0.835885	1	1
CGB8	11.0277	0	0.856011	1	1
ARHGEF35	5.77917	0	0.760777	1	1
KRT222	21.0939	0	0.980038	1	1
C8orf82	92.6631	-0.00414558	0.209489	0.982436	1
ZNF99	2.20776	-2.18629e-05	0.745774	0.999945	1
LRRC37A11P	4.95355	0	0.768469	1	1
TOMM6	4.93765	0	1.10322	1	1
NPIPA8	1.8725	0	1.10322	1	1
LINC01615	2.49161	0	0.930563	1	1
LOC107985246	1.9481	0	0.843196	1	1
LOC100144595	1.82891	0	0.880704	1	1
TEX26-AS1	1.92573	0.00407829	0.671662	0.989992	1
PRRT4	3.06602	0	0.806227	1	1
LINC01645	3.70716	0	1.10322	1	1
LINC02470	2.95745	0	0.976554	1	1
NRSN2-AS1	28.3141	0.00421971	0.367094	0.987798	1
PABPC1L2B-AS1	2.69253	0	1.07924	1	1
BSN-DT	3.56413	0.00570819	0.664723	0.986017	1
MUC12-AS1	5.3312	0	0.749936	1	1
SNAP25-AS1	12.5654	0.00517625	0.478058	0.986712	1
LOC107985820	5.25645	0	0.982804	1	1
LINC00486	3.8408	0.00624203	0.58674	0.984746	1
MCTS1	298.015	-0.00412437	0.132076	0.973961	1
KIZ-AS1	2.27333	-0.000742647	0.755859	0.998102	1
LOC107985040	2.47658	0	1.04201	1	1
HOTAIRM1	2.33681	0	0.792384	1	1
LOC100506098	17.6981	0	0.735666	1	1
CTC-338M12.4	4.20572	-0.00733659	0.647783	0.982086	1
ZNF879	15.4084	-0.00307151	0.402608	0.991526	1
GTF3C2-AS1	6.63144	0.002652	0.463353	0.993114	1
SHISA8	16.0064	0	0.733889	1	1
LINC02154	9.15379	0	0.744869	1	1
HGC6.3	1.86936	0	0.822793	1	1
CLEC2L	2.34266	0	1.02278	1	1
LINC01744	2.20594	-0.00683167	0.697998	0.983087	1
PITPNA-AS1	8.12506	0.00289957	0.640329	0.992926	1
LINC02540	2.54015	0.0068636	0.649771	0.983236	1
ZNF503-AS2	13.7228	-0.00468596	0.41516	0.987257	1
PAXBP1-AS1	23.9748	-0.00292818	0.405946	0.991953	1
KLHL41	2.02986	0	1.10322	1	1
GET4	82.4839	0.00256286	0.699056	0.993652	1
TMEM35B	4.10403	0	1.10322	1	1
LIFR-AS1	8.05179	0.00405427	0.38503	0.988565	1
MIR4300HG	1.88626	0	0.828513	1	1
KCTD21-AS1	9.34243	-0.0083351	0.441901	0.977948	1
STIMATE-MUSTN1	39.0705	0.00954511	0.813162	0.974446	1
TNFSF12-TNFSF13	2.20472	0	1.10322	1	1
KIAA1210	2.3302	0.00301775	0.666357	0.992604	1
MSANTD3-TMEFF1	3.05912	0	1.10322	1	1
ZNF550	18.8078	-0.0029921	0.414181	0.991854	1
DCANP1	4.89327	0	1.10322	1	1
SMIM18	10.3648	0	0.747651	1	1
LINC01414	4.86702	0	1.08005	1	1
PCDHGB2	4.21497	0	1.10322	1	1
MIR124-2HG	12.4596	0	0.738235	1	1
SENCR	3.67526	0	0.756883	1	1
TMEM9B-AS1	4.11064	-0.00550676	0.549646	0.986408	1
ATP6V1G2-DDX39B	3.74074	0	1.10322	1	1
CCND2-AS1	6.95914	0.00899818	0.442171	0.9762	1
LBX2-AS1	4.77505	0	0.760117	1	1
HIF1A-AS3	2.72524	-0.00611864	0.751543	0.984412	1
LINC00911	3.76302	0	0.80164	1	1
LOC105370906	2.03114	0	0.853092	1	1
SLC22A31	2.86074	0	1.10322	1	1
LINC02280	3.02408	-0.00618982	0.698456	0.984673	1
XKR7	5.83341	0	0.888832	1	1
SPINT1-AS1	2.51568	0	0.930199	1	1
LOC100506388	5.41177	0	0.770181	1	1
SNORD3B-2	3.79207	0	1.01824	1	1
MMP12	34.6464	0	0.733488	1	1
OVCA2	4.0561	0	1.10322	1	1
DLGAP1-AS3	2.05852	-0.00387639	0.729308	0.990257	1
SNORD3C	2.07174	0	1.10322	1	1
TSPOAP1-AS1	4.3283	0	0.770271	1	1
SNHG25	424.58	-0.00422929	0.208182	0.981991	1
GDF10	8.93423	0	0.745417	1	1
ARHGAP19-SLIT1	1.86602	0	1.10322	1	1
TAF15	316.227	-0.00508312	0.180056	0.975597	1
LPP-AS2	17.8196	0.00392306	0.312078	0.987529	1
LOC780529	96.5948	0	0.855575	1	1
FAM47E-STBD1	2.45019	0	1.10322	1	1
ATP6V1FNB	7.30439	0.00975931	0.481073	0.975006	1
ARL2-SNX15	2.67448	0	1.10322	1	1
FAM106A	6.54358	-0.00836377	0.530611	0.979196	1
DGKK	1.97982	0	1.10322	1	1
SIK1B	2.72228	0	0.876901	1	1
LOC101929494	4.01249	0	0.757166	1	1
H2AC14	2.00724	0	1.10322	1	1
LHX1-DT	56.7833	0	0.729732	1	1
LOC105371267	4.6254	0	0.755214	1	1
ZNF229	5.23182	0	1.04218	1	1
CHMP1B2P	2.03265	0	0.877751	1	1
LINC01012	6.45286	0.00888239	0.518232	0.977771	1
ADORA3	1.84762	0	1.10322	1	1
FAM95C	2.06913	0	0.91654	1	1
LOC254896	1.84536	0	0.777015	1	1
FAM24B-CUZD1	2.99668	0	0.757793	1	1
CHTF8	19.8627	0	1.10322	1	1
LOC105377177	4.77119	-0.00803977	0.621603	0.980409	1

### Sheet: Krencik et al. astrocytes
gene	baseMean	log2FoldChange	lfcSE	pvalue	padj		Krencik et al. astrocytes treated with vehicle vs. IL1a+TNF+C1q for 24 hours
NFKBIA	5109.2	5.33114	0.120453	0	0
DNAJB6	927.686	3.81652	0.0763198	0	0
IRF1	1684.05	6.80376	0.173359	0	0
WARS1	890.442	5.28027	0.128995	0	0
ALCAM	1352.19	4.34454	0.0961845	0	0
IFITM1	2267.8	9.57758	0.255651	0	0
HLA-B	7132.68	3.29437	0.0890415	1.87174e-301	5.50425e-298
TNIP1	1171.48	5.38494	0.151626	2.45259e-278	6.31082e-275
GJA1	786.776	-4.75487	0.134789	1.35716e-274	3.10412e-271
IFI44L	921.782	6.96405	0.198072	8.81382e-273	1.81432e-269
MARCKS	4948.32	3.23034	0.0928757	7.45775e-267	1.39562e-263
SLC2A6	517.982	5.11099	0.147548	5.76112e-265	9.88273e-262
ICAM1	2200.2	7.89306	0.230711	2.51058e-258	3.9754e-255
PPP1R18	851.44	3.34259	0.0990562	1.91717e-251	2.81892e-248
LITAF	1416.11	3.26052	0.0969237	6.82346e-250	9.36406e-247
PIM3	773.699	3.94111	0.117858	4.56318e-247	5.87081e-244
CKAP4	1998.61	2.36038	0.0717312	1.2509e-238	1.51469e-235
RELB	653.711	6.94194	0.211677	7.17401e-238	8.20428e-235
WTAP	2010.73	3.07987	0.0942008	3.43703e-236	3.72375e-233
TNFAIP6	757.677	9.90473	0.304624	1.15763e-233	1.19149e-230
CD83	719.034	6.77851	0.208958	7.34303e-233	7.19792e-230
IGFBP4	774.636	6.06402	0.187105	1.63386e-232	1.52877e-229
AK3	882.23	4.04581	0.125597	1.43096e-229	1.28071e-226
SAMHD1	687.614	5.51379	0.171343	2.78247e-229	2.38654e-226
STAT1	1026.78	3.70864	0.116062	6.17501e-226	5.0845e-223
ISG15	1776.77	8.15291	0.25585	1.35169e-224	1.07017e-221
PARP14	1438.02	5.53776	0.175713	4.32491e-220	3.29734e-217
DDX58	450.457	5.50347	0.174832	1.40214e-219	1.03082e-216
NUB1	423.007	4.07124	0.13173	1.20391e-211	8.54569e-209
GBP2	1276.67	5.81561	0.188428	2.94218e-211	2.01883e-208
ZNFX1	1532.71	4.70538	0.152435	3.2486e-211	2.15718e-208
SOD2	8506.23	4.28461	0.138977	1.21643e-210	7.82507e-208
NINJ1	810.48	4.83125	0.156933	3.99508e-210	2.49208e-207
HLA-E	1123.37	3.06968	0.0997917	1.63905e-209	9.92346e-207
BASP1	3999.59	2.56303	0.0834977	2.89235e-208	1.70111e-205
SLC43A2	714.015	3.54305	0.116583	9.79522e-205	5.60096e-202
RSAD2	687.678	9.72295	0.322498	2.01835e-201	1.12291e-198
HELZ2	363.328	5.96234	0.19876	8.48677e-200	4.59737e-197
IL32	1323.53	9.42656	0.319119	1.72475e-193	9.10356e-191
AP1S2	1366.89	-3.0484	0.103596	4.94175e-192	2.54315e-189
CX3CL1	1751.91	6.77974	0.23124	5.72883e-191	2.87629e-188
LAP3	428.062	4.01349	0.138572	2.34337e-186	1.14853e-183
IFITM2	1619.93	4.47457	0.15452	2.43551e-186	1.16593e-183
B4GALT1	711.147	4.23114	0.146154	3.29218e-186	1.54021e-183
BID	458.23	4.22801	0.148188	5.58548e-181	2.55505e-178
RCAN1	1244.29	2.99918	0.105369	6.75449e-180	3.02264e-177
PSME2	1027.22	4.24868	0.149481	1.22581e-179	5.36881e-177
DRAM1	297.577	4.55209	0.160526	7.218e-179	3.09547e-176
ADAR	867.995	2.39994	0.0847377	1.17688e-177	4.9441e-175
CCL5	2228.57	11.1816	0.400695	2.13335e-173	8.78302e-171
CTSS	469.711	9.10008	0.326452	1.02496e-172	4.13703e-170
H2BC21	211.303	4.00802	0.144062	2.91915e-172	1.15559e-169
SLC15A3	419.236	6.29536	0.227342	7.49133e-171	2.9096e-168
PSME1	834.314	3.33016	0.121271	7.77172e-168	2.96261e-165
UBE2E1	1692.49	2.66975	0.0973812	6.43422e-167	2.40815e-164
IFI6	3383.06	5.13038	0.187684	1.43556e-166	5.27698e-164
CFLAR	639.146	4.48838	0.16473	1.96255e-165	7.08755e-163
SUZ12	502.024	3.07911	0.113052	4.47975e-165	1.58993e-162
IER3	1839.22	5.20744	0.191911	3.33948e-164	1.16514e-161
CHI3L1	2212.2	9.92921	0.370006	2.13532e-160	7.32591e-158
APOL1	369.96	7.48829	0.280015	1.95705e-159	6.60423e-157
EIF5	1556.16	2.00936	0.0756247	1.95332e-156	6.48533e-154
SSTR2	272.894	7.41476	0.280869	1.74577e-155	5.70422e-153
TNFSF13B	305.177	7.56958	0.287252	6.57886e-155	2.11603e-152
BBC3	1293.12	3.02351	0.114871	2.19387e-154	6.94781e-152
CXCL10	3330.03	9.81238	0.373874	1.42346e-153	4.43968e-151
TMEM120A	477.915	3.47665	0.133435	1.63579e-151	5.02578e-149
CYLD	367.244	3.90402	0.150674	6.3341e-150	1.91746e-147
IFI35	215.329	4.06267	0.157391	7.72571e-149	2.30484e-146
IFIH1	289.573	7.14846	0.277339	1.87429e-148	5.51176e-146
SLC39A14	336.693	6.04406	0.23466	2.18809e-148	6.34392e-146
TNFAIP3	954.303	8.299	0.323078	2.82792e-147	8.08511e-145
PDLIM1	671.195	3.2828	0.128837	5.02823e-145	1.41789e-142
OAS3	209.003	7.30364	0.286817	5.80881e-145	1.61587e-142
RGS16	317.493	5.01932	0.198646	6.6128e-143	1.81499e-140
RELA	569.463	3.28149	0.131148	5.5276e-140	1.49718e-137
TNFAIP2	633.613	8.18024	0.327914	3.93744e-139	1.05263e-136
TYK2	268.288	3.36713	0.135277	1.37271e-138	3.62273e-136
RGS2	660.232	5.05613	0.204727	1.04134e-136	2.67951e-134
MYH9	1458.74	2.12378	0.0859243	7.70946e-136	1.95925e-133
NDRG4	882.052	-3.94234	0.160801	1.20331e-134	3.02075e-132
ZC3HAV1	404.018	2.93604	0.120583	1.34246e-132	3.32947e-130
RGL1	307.095	2.81986	0.115978	3.80455e-132	9.32341e-130
NRP2	1035.01	2.63574	0.108605	1.60134e-131	3.87807e-129
RASSF4	295.384	3.33779	0.137772	1.7135e-131	4.10145e-129
SOX4	1969.25	-3.3328	0.137931	8.15036e-131	1.92845e-128
IFI27	713.548	7.44802	0.309747	1.1728e-129	2.74343e-127
ELMO2	235.263	2.5953	0.107962	4.53654e-129	1.04182e-126
USP18	258.337	5.78698	0.241425	4.55494e-129	1.04182e-126
GBP3	215.739	6.16593	0.257673	1.23894e-128	2.8026e-126
IFIT3	2201.61	6.0017	0.251383	4.49767e-128	1.00635e-125
ROBO1	393.107	2.96494	0.124025	5.69822e-128	1.26127e-125
CLIC4	774.95	4.46718	0.187267	9.82474e-128	2.15151e-125
TAPBP	1514.53	2.88197	0.1208	2.07241e-127	4.49058e-125
VCAM1	2407.39	5.79396	0.244283	1.86478e-126	3.99859e-124
CD38	226.22	7.73538	0.327643	4.41182e-125	9.3626e-123
EHD1	1048.33	2.95473	0.126492	2.43973e-122	5.12467e-120
PML	350.121	3.98865	0.171734	3.04179e-121	6.32478e-119
HIF1A	738.77	2.88872	0.124474	9.25233e-121	1.90459e-118
C1S	363.857	3.09077	0.133308	1.17966e-120	2.40428e-118
BST2	303.798	5.19815	0.22527	7.11609e-120	1.43245e-117
TAP2	652.555	4.24851	0.184021	7.16748e-120	1.43245e-117
NECTIN1	198.23	4.55752	0.197443	7.26631e-120	1.43824e-117
CD82	678.686	4.34869	0.188394	7.69813e-120	1.5092e-117
HERC6	97.2621	5.56601	0.241403	1.01601e-119	1.97308e-117
PHLDA1	756.877	-2.27511	0.0986334	8.29416e-119	1.59566e-116
VAT1	1166.8	-3.42522	0.149276	2.30355e-118	4.39062e-116
GRAMD1A	388.981	4.05771	0.177098	4.2091e-118	7.94902e-116
RNF114	418.757	3.39544	0.148272	6.65117e-118	1.24468e-115
ABTB2	190.1	5.55299	0.243146	1.55545e-117	2.88459e-115
JAK2	133.364	4.06392	0.178587	1.50171e-116	2.76006e-114
NFKB1	774.851	3.78048	0.166684	8.80933e-116	1.60478e-113
WNT5A	398.444	3.96817	0.175332	2.54308e-115	4.59205e-113
RETREG1	278.566	-3.23822	0.143069	3.19404e-115	5.71734e-113
ASS1	128.723	6.18374	0.274179	1.00706e-114	1.7871e-112
ADAMTS4	152.878	4.60229	0.204114	1.46669e-114	2.58049e-112
POGLUT1	250.61	3.43019	0.15215	2.12424e-114	3.70572e-112
C11orf96	402.593	8.1374	0.361715	7.31073e-114	1.26463e-111
MX1	351.216	7.65191	0.340335	8.23033e-114	1.41184e-111
CXCL8	823.958	8.3748	0.372345	8.68462e-114	1.47746e-111
NFKBIE	367.51	5.56561	0.248412	2.8622e-113	4.82938e-111
CCDC50	359.26	3.27681	0.146569	1.59944e-112	2.67678e-110
QPRT	745.174	-4.09191	0.184058	2.02011e-111	3.35354e-109
OPTN	1541.85	2.93355	0.132459	2.52009e-110	4.15008e-108
RBM47	197.472	3.6469	0.165165	6.365e-110	1.03987e-107
SDC4	772.786	4.07433	0.184992	2.00742e-109	3.25376e-107
SLC25A28	211.073	4.10985	0.187227	9.98092e-109	1.60513e-106
NFKB2	483.31	5.86349	0.267875	2.63395e-108	4.20309e-106
IFIT1	856.908	4.99018	0.227932	2.74998e-108	4.35449e-106
LYN	772.765	4.26232	0.195438	2.16948e-107	3.40907e-105
HSPA5	4148.96	2.07061	0.0945836	3.68151e-107	5.7412e-105
ECE1	555.022	3.34635	0.154158	2.58077e-106	3.99437e-104
MGLL	526.151	3.18821	0.146873	2.90864e-106	4.46823e-104
DPP8	374.909	2.76699	0.12766	1.05745e-105	1.61242e-103
SLC12A7	211.604	3.44485	0.159278	1.37059e-105	2.07453e-103
ARPC2	1959.52	1.79225	0.0824595	1.51423e-105	2.27521e-103
HNRNPC	2509.99	1.52369	0.0704493	1.59105e-104	2.37332e-102
DENND5A	396.931	2.7016	0.125695	6.04919e-104	8.95846e-102
GBP4	182.25	8.53346	0.399315	4.53264e-103	6.6646e-101
IRF1-AS1	310.443	4.71277	0.220972	6.29296e-103	9.18727e-101
UNC93B1	352.345	3.24362	0.152314	1.97524e-102	2.86341e-100
LGALS9	255.798	6.60926	0.31179	8.95067e-102	1.28846e-99
APOL2	356.912	3.9855	0.188291	2.34546e-101	3.35286e-99
HLA-A	1914.74	2.63414	0.124678	1.71479e-100	2.43441e-98
OVOS2	120.681	7.54008	0.361104	1.03662e-98	1.45162e-96
FBLN5	201.155	4.4149	0.212503	7.83e-98	1.08906e-95
DYNLT1	1060.58	2.82054	0.135662	1.41305e-97	1.95219e-95
CCND2	1573.86	-2.68515	0.129323	3.24908e-97	4.45882e-95
ARF1	2125.73	2.21387	0.106508	5.37356e-97	7.32547e-95
LPL	174.901	4.31089	0.208504	6.47535e-97	8.76941e-95
NFIA	997.109	-3.67862	0.178385	2.24869e-96	3.02544e-94
ZNF618	390.965	3.69753	0.179559	4.1224e-96	5.51036e-94
EIF2AK2	728.311	2.21841	0.107373	7.16398e-96	9.51423e-94
GBP1	1243.26	7.66227	0.372847	1.02852e-95	1.35718e-93
SERPINE2	467.221	2.15389	0.104353	1.22849e-95	1.61073e-93
ASB6	269.789	2.32985	0.113138	2.32303e-95	3.02655e-93
PPA1	458.357	2.864	0.139525	3.12846e-95	4.05027e-93
CNP	1015.25	2.03916	0.0992463	1.02543e-94	1.31928e-92
HERC5	164.527	5.43261	0.266469	1.77333e-94	2.26732e-92
SLC39A8	192.709	6.13413	0.301301	3.12109e-94	3.9659e-92
PRDX6	1847.61	1.54262	0.0753825	7.37214e-94	9.31016e-92
CXCL3	558.571	8.07987	0.39732	9.78464e-94	1.22815e-91
SPECC1L-ADORA2A	158.803	6.86734	0.339329	4.40551e-93	5.49621e-91
IFIT2	866.643	4.40822	0.218717	2.65827e-92	3.29641e-90
CCND1	683.011	4.13792	0.20562	5.29884e-92	6.53153e-90
PARM1	126.318	3.34158	0.166644	2.85264e-91	3.49533e-89
PARP12	138.076	5.54289	0.276941	3.30487e-91	4.02549e-89
ADGRG1	439.208	-2.62543	0.130848	5.90434e-91	7.14946e-89
RIMS2	155.939	4.77153	0.240273	8.98849e-90	1.08204e-87
OAS1	234.533	8.09925	0.407644	1.20927e-89	1.44726e-87
SQOR	250.723	4.37291	0.220428	1.52844e-89	1.81866e-87
PGAM1	1435.52	2.28288	0.114713	3.23083e-89	3.82222e-87
DTX4	268.649	3.58991	0.181553	6.64644e-89	7.81812e-87
RASSF5	198.158	5.82449	0.295674	1.73623e-88	2.03069e-86
UXS1	827.397	3.91446	0.199582	1.45367e-87	1.68938e-85
IFNGR2	612.57	3.15767	0.160858	1.46082e-87	1.68938e-85
NUP62	484.658	2.41827	0.123013	2.96793e-87	3.41312e-85
JAK1	639.317	2.39298	0.122171	1.27924e-86	1.46296e-84
HBD	1287.41	3.51685	0.181313	1.11514e-85	1.26824e-83
PBX3	436.611	-3.45897	0.178766	2.86684e-85	3.24253e-83
PSAT1	280.085	-4.57486	0.236713	3.31367e-85	3.72743e-83
GLUL	862.728	2.42364	0.124858	3.73157e-85	4.17469e-83
SP110	389.436	3.39701	0.175815	5.05848e-85	5.62858e-83
B4GALT5	698.899	2.25411	0.116778	4.37452e-84	4.84137e-82
SAMD9L	194.741	4.96087	0.258951	7.65621e-84	8.42797e-82
SASH1	356.343	2.59248	0.134952	1.27386e-83	1.3948e-81
H3-3B	3615.28	1.38993	0.0724171	6.76126e-83	7.36405e-81
PLAAT4	570.857	2.21053	0.115363	7.20793e-83	7.80922e-81
LYPD1	226.309	3.96995	0.209484	5.2001e-82	5.6044e-80
NR3C1	405.259	2.5781	0.135626	6.23146e-82	6.68097e-80
ZNF267	205.976	4.001	0.211726	1.44135e-81	1.53731e-79
LGI2	291.861	5.03582	0.267819	6.37246e-81	6.7617e-79
CEBPB	250.73	3.91393	0.208472	1.48756e-80	1.56232e-78
PSMB9	366.767	3.128	0.167006	4.99382e-80	5.21816e-78
BTG1	776.479	3.42164	0.183313	1.32856e-79	1.38123e-77
IL1RN	226.804	8.29643	0.445976	5.04064e-79	5.21415e-77
FMNL3	256.702	3.90604	0.210218	5.57878e-79	5.74196e-77
SLC22A23	228.517	2.23733	0.119858	8.16878e-79	8.36588e-77
RHOG	476.603	2.95263	0.15891	1.01601e-78	1.03537e-76
ISG20	132.319	8.42178	0.455024	3.0058e-78	3.048e-76
ICOSLG	210.344	6.96047	0.377152	4.71047e-78	4.75319e-76
WSCD1	177.158	-5.08418	0.276745	1.96189e-77	1.97002e-75
RNF213	550.756	2.99204	0.162483	2.0906e-77	2.08908e-75
PHLDA2	580.933	6.29572	0.343354	3.50127e-77	3.48181e-75
DDX60L	248.603	5.98733	0.326581	3.5347e-77	3.49816e-75
CMPK2	105.802	7.26505	0.396769	7.68294e-77	7.56715e-75
NCALD	247.453	-2.87827	0.157329	2.25132e-76	2.20683e-74
PDE2A	125.791	-5.55741	0.304856	2.40298e-76	2.34433e-74
PTPRA	390.747	2.04359	0.111442	5.07065e-76	4.92356e-74
PNPT1	164.983	3.66945	0.201641	6.86252e-76	6.63216e-74
DPYSL5	276.238	-4.57107	0.251472	8.03576e-76	7.72973e-74
SBK1	220.051	4.08721	0.224998	1.13157e-75	1.08341e-73
TRAF1	266.954	8.20317	0.452134	2.33068e-75	2.22116e-73
C1QTNF1	196.652	8.42155	0.464439	2.97874e-75	2.82568e-73
TENT5A	335.882	3.46363	0.191691	7.73411e-75	7.30306e-73
OAS2	239.718	9.42884	0.521459	7.86155e-75	7.3895e-73
MLLT6	221.662	3.05668	0.169139	1.01469e-74	9.49426e-73
PTPN2	134.375	3.38406	0.18799	2.73417e-74	2.54674e-72
CHI3L2	1493.47	9.14999	0.508316	3.48534e-74	3.23179e-72
DTX3L	445.075	2.82013	0.156526	3.89456e-74	3.59504e-72
PLAT	319.349	4.70385	0.263068	1.63986e-73	1.50162e-71
CXCL11	872.965	11.0051	0.615529	1.64131e-73	1.50162e-71
SLC47A2	130.628	-3.41542	0.191618	6.48713e-73	5.90874e-71
AGPAT3	639.656	2.03901	0.113834	1.16626e-72	1.0576e-70
PLEKHG3	186.451	3.85877	0.217872	4.20563e-72	3.79706e-70
SPHK1	183.152	5.35364	0.302874	5.27446e-72	4.74126e-70
SOX3	198.069	5.15727	0.291921	6.5255e-72	5.84032e-70
SIRPA	239.392	2.65435	0.150439	4.19888e-71	3.74173e-69
ZNF106	1205.76	-2.70486	0.153651	7.7267e-71	6.85578e-69
DHX58	91.3677	7.1537	0.408836	1.59452e-70	1.40873e-68
GCH1	213.704	8.70817	0.498685	4.8894e-70	4.30121e-68
GTPBP1	239.912	2.48934	0.142269	7.83759e-70	6.86539e-68
XBP1	274.446	3.54922	0.20376	7.9171e-70	6.90565e-68
BTG3	276.004	3.01902	0.173514	1.67894e-69	1.45827e-67
IKBKE	156.498	4.26803	0.24624	2.96342e-69	2.56311e-67
TRIM25	431.276	2.93954	0.169586	5.88498e-69	5.06871e-67
C1R	468.979	2.34898	0.135035	6.28086e-69	5.38714e-67
MCTP1	104.32	5.02397	0.290824	6.46818e-69	5.52479e-67
ALPK2	638.657	8.08684	0.468116	1.10638e-68	9.41109e-67
MIR4435-2HG	580.473	-3.69335	0.21404	1.29348e-68	1.09573e-66
NUAK2	346.084	3.30154	0.191765	3.02188e-68	2.5494e-66
DAXX	287.636	2.78718	0.161998	7.02666e-68	5.90383e-66
TNFAIP8	137.182	4.64734	0.272217	2.38526e-67	1.99596e-65
SETD5	1005.67	2.17031	0.126301	3.49823e-67	2.91543e-65
TRIM24	267.815	2.26079	0.131696	3.9547e-67	3.28256e-65
DNAAF1	111.425	6.88049	0.404759	8.00281e-67	6.61597e-65
PARP9	161.08	2.81444	0.165027	8.91607e-67	7.34149e-65
PPM1K	234.147	2.15767	0.126407	2.55663e-66	2.09674e-64
STAT2	298.228	2.18252	0.12809	4.10912e-66	3.35659e-64
SGPP2	233.209	9.01999	0.533768	8.18671e-66	6.66101e-64
JUNB	512.961	3.41195	0.202135	8.97817e-66	7.2762e-64
ADI1	306.233	2.46217	0.145209	9.6027e-66	7.75183e-64
VDR	107.608	4.89829	0.291535	2.18479e-65	1.75679e-63
N4BP1	249.034	2.51714	0.149241	3.92654e-65	3.14505e-63
TMED9	2370.79	1.43598	0.0848024	4.10513e-65	3.27535e-63
TRIM22	187.953	3.59764	0.215135	1.16701e-64	9.2396e-63
GPR153	275.926	2.85004	0.170617	3.15608e-64	2.48919e-62
GPD2	153.686	2.62204	0.157261	8.14381e-64	6.39849e-62
PSMA2	513.394	3.07458	0.185187	1.25271e-63	9.80496e-62
FAM177A1	639.829	2.11837	0.12687	1.49079e-63	1.16242e-61
PTX3	1907.67	6.89555	0.416731	1.62013e-63	1.25851e-61
SHFL	181.701	3.2827	0.198073	1.67402e-63	1.29548e-61
UBE2L6	570.488	2.38416	0.143347	2.66338e-63	2.0534e-61
ZC3H12A	215.362	5.27006	0.319282	2.76972e-63	2.12741e-61
IRF7	213.48	3.96384	0.2406	6.60865e-63	5.05721e-61
FN1	10195.8	3.90972	0.237411	7.46712e-63	5.69298e-61
RBCK1	332.818	2.5053	0.152281	4.10829e-62	3.12063e-60
NDRG1	204.418	4.41868	0.270153	4.17639e-62	3.16069e-60
SAA1	240.307	10.2792	0.629856	9.73806e-62	7.34278e-60
MSMO1	820.091	1.5436	0.0937863	1.174e-61	8.81999e-60
NCEH1	61.6911	4.03505	0.248231	2.39472e-61	1.78606e-59
DNAJA1	1152.21	2.44979	0.149831	2.45456e-61	1.82408e-59
FABP5	987.942	-2.3578	0.144211	3.01491e-61	2.23244e-59
SYT17	150.974	-3.95022	0.243685	5.07032e-61	3.74095e-59
OAF	187.071	2.40714	0.147611	5.43401e-61	3.99497e-59
CRISPLD1	508.304	-2.63371	0.162195	1.05188e-60	7.70568e-59
APOL6	300.969	3.35992	0.208868	4.62605e-60	3.37685e-58
MX2	121.051	8.9137	0.553865	4.94475e-60	3.59674e-58
PLEKHA4	683.531	3.90429	0.243455	8.44911e-60	6.12412e-58
STAP2	99.7501	5.99473	0.374847	1.12476e-59	8.12393e-58
KPNB1	2941.4	1.84975	0.11445	1.3946e-59	1.00377e-57
PLLP	233.627	2.16688	0.134536	2.29334e-59	1.64489e-57
NECTIN2	508.496	2.40482	0.149897	3.98075e-59	2.84527e-57
SEPTIN3	277.023	-3.35107	0.210244	4.97134e-59	3.54101e-57
LIMK2	167.465	3.54541	0.222753	6.46217e-59	4.58703e-57
IL4I1	114.816	7.98924	0.504269	2.273e-58	1.6079e-56
MAFF	248.095	3.39599	0.214678	3.27451e-58	2.30842e-56
LPAR1	139.904	3.28601	0.207703	3.42821e-58	2.40852e-56
MAP2K2	570.776	2.95257	0.186359	3.44745e-58	2.4138e-56
SERPING1	339.539	2.73795	0.172701	4.18564e-58	2.92072e-56
PTMA	3710.46	2.89845	0.183304	6.13834e-58	4.26885e-56
CALR	1771.29	1.39022	0.087567	1.48449e-57	1.02889e-55
FDFT1	896.886	1.34346	0.084718	1.98621e-57	1.37202e-55
PDPN	449.013	2.97197	0.189237	3.00037e-57	2.06564e-55
CD40	306.059	6.06898	0.388475	3.9976e-57	2.74302e-55
BATF3	191.114	2.46182	0.156536	5.48398e-57	3.75042e-55
BCL2A1	236.484	8.77629	0.562974	1.4785e-56	1.00778e-54
FBXO7	320.702	1.63416	0.103914	1.61488e-56	1.0971e-54
MICB	116.051	5.04297	0.324545	1.66728e-56	1.12898e-54
IFNAR2	142.774	2.85883	0.183292	1.94571e-56	1.31319e-54
ZFP36L1	1783.2	2.11983	0.135243	2.44397e-56	1.64409e-54
CXCL1	903.054	5.15927	0.33276	2.75169e-56	1.84506e-54
ATP11C	104.554	3.49908	0.225415	3.27913e-56	2.19159e-54
ERAP2	147.821	2.71085	0.174207	4.45464e-56	2.9676e-54
PSTPIP2	151.687	4.31302	0.278782	5.92011e-56	3.93114e-54
LY6E	123.518	4.81774	0.312702	1.37758e-55	9.08896e-54
ZNF385D	316.029	-2.7228	0.176234	2.45827e-55	1.61672e-53
KARS1	752.53	1.57025	0.10098	2.562e-55	1.67958e-53
PCNX1	120.19	2.99079	0.194023	2.73169e-55	1.78514e-53
CADM3	174.88	3.39903	0.222148	1.07291e-54	6.98921e-53
LSS	346.767	2.30957	0.14998	1.25623e-54	8.15755e-53
MACROH2A2	107.031	4.85114	0.318192	1.61963e-54	1.04843e-52
CTNND2	556.067	-2.225	0.144678	2.02446e-54	1.30638e-52
CYB5R3	1393.47	1.21732	0.0790309	2.61682e-54	1.68335e-52
SYNM	325.191	-4.11872	0.270826	3.55783e-54	2.28155e-52
MAPRE2	695.898	-2.04027	0.132928	4.38436e-54	2.80286e-52
AMIGO2	201.388	2.85038	0.186956	4.52225e-54	2.88206e-52
CYP1B1	771.774	4.08625	0.269122	5.19346e-54	3.29961e-52
CHCHD10	617.95	-2.16725	0.141974	1.29549e-53	8.20542e-52
UBB	2913.56	1.51025	0.0988742	1.81743e-53	1.1476e-51
TMSB10	10125.5	2.09261	0.137302	2.12416e-53	1.33718e-51
MSC	65.305	5.21944	0.34643	2.25224e-53	1.41348e-51
NLRP1	667.069	-2.2813	0.150036	2.62552e-53	1.64274e-51
PSMA4	1239.84	1.94244	0.127479	2.73274e-53	1.70465e-51
ATP2B1	836.7	2.25557	0.148339	2.74193e-53	1.70522e-51
XPR1	351.865	-2.4946	0.164621	3.69922e-53	2.29363e-51
NEK6	618.743	-2.06574	0.135887	4.01354e-53	2.48104e-51
SEMA4C	190.525	2.26873	0.149806	6.76986e-53	4.17238e-51
ALAS1	197.876	3.48633	0.232062	7.00656e-53	4.30538e-51
SRGN	656.182	5.31056	0.354605	8.62194e-53	5.28222e-51
LRRC58	409.659	-2.07122	0.136876	1.15233e-52	7.03877e-51
LAPTM4A	2925.49	1.23392	0.081612	2.0055e-52	1.2214e-50
FRMD4A	238.444	2.35748	0.156569	2.13055e-52	1.29373e-50
MOV10	124.801	2.93778	0.196101	2.21123e-52	1.33877e-50
PLPP3	1094.26	3.62269	0.242765	3.01073e-52	1.81747e-50
FAM189B	259.361	2.34007	0.155766	3.69676e-52	2.22508e-50
NLGN4Y	123.803	3.30355	0.22183	5.58894e-52	3.35418e-50
ATP6V0E2	510.513	-2.59425	0.173602	7.18531e-52	4.2997e-50
PLK3	161.498	3.39897	0.228666	7.96723e-52	4.75378e-50
KPNA2	507.67	2.01995	0.134624	8.55644e-52	5.09058e-50
BRD2	1198.83	1.62139	0.107969	9.1096e-52	5.40407e-50
CASP4	104.68	4.79596	0.32349	9.35892e-52	5.53602e-50
PPP2R2A	382.201	1.63234	0.10879	1.10122e-51	6.49528e-50
LOXL1	292.777	3.30678	0.222806	1.1898e-51	6.99772e-50
SSBP3	481.968	1.89368	0.126345	1.25649e-51	7.3689e-50
MOB3C	68.219	4.1896	0.282874	1.38777e-51	8.11567e-50
TMX1	236.57	2.38671	0.159921	1.48091e-51	8.63583e-50
HSPA1A	659.017	1.71119	0.114227	1.55949e-51	9.06838e-50
TGFB2	1051.87	-3.02176	0.203699	1.76407e-51	1.02291e-49
USP14	373.612	1.98001	0.132451	2.07004e-51	1.19696e-49
KLHDC8A	57.1596	-4.97237	0.337999	4.85002e-51	2.79657e-49
UGP2	376.024	1.89159	0.12731	8.82442e-51	5.07404e-49
SAP18	755.63	1.48887	0.100196	9.63591e-51	5.52521e-49
TUBA1A	6629.24	-3.01289	0.204684	9.79867e-51	5.60294e-49
OGFR	205.098	2.35163	0.158981	1.14783e-50	6.54517e-49
RTP4	48.4801	6.8419	0.469024	3.10746e-50	1.76705e-48
BAZ1A	541.416	2.70157	0.184116	3.24368e-50	1.83943e-48
MT2A	12913.3	4.36001	0.299104	4.18721e-50	2.36796e-48
BIRC2	647.335	1.60259	0.108661	5.05784e-50	2.85248e-48
NFKBIB	177.675	2.06723	0.140531	6.45581e-50	3.63095e-48
EPB41L3	284.216	-2.57005	0.175623	7.52363e-50	4.22e-48
GOPC	289.385	1.98654	0.135134	8.28833e-50	4.63629e-48
NLRC5	83.6009	3.13321	0.215461	1.15864e-49	6.46359e-48
RNF165	139.495	4.65615	0.32143	1.45207e-49	8.07861e-48
MCL1	1285.22	1.88266	0.12841	1.6434e-49	9.11841e-48
NT5DC2	456.848	-3.89818	0.269909	3.31279e-49	1.83317e-47
ADAMTS15	89.6575	-4.26647	0.296174	5.2109e-49	2.87577e-47
TNFSF10	102.621	9.09726	0.630252	5.30653e-49	2.92072e-47
HDGF	1219.5	1.28702	0.0882236	5.42657e-49	2.97883e-47
NANS	180.884	2.22773	0.153185	5.75885e-49	3.15281e-47
CAV1	1275.12	4.74602	0.330888	1.11074e-48	6.06488e-47
PRORP	700.838	2.1381	0.147493	1.32941e-48	7.23964e-47
LGMN	183.096	3.67096	0.255814	1.33833e-48	7.26898e-47
RILPL2	80.5502	3.65229	0.254519	1.35297e-48	7.32917e-47
NIBAN1	847.876	2.222	0.15352	1.58976e-48	8.58929e-47
MRPS6	347.974	-1.90977	0.131727	1.75353e-48	9.44931e-47
ATP9A	226.086	-2.54355	0.176375	1.77216e-48	9.5248e-47
CSAG3	296.886	3.14655	0.219306	1.91205e-48	1.02499e-46
CRYBG1	72.4656	5.7465	0.402233	2.04423e-48	1.093e-46
CRYAB	812.862	-2.25351	0.155991	2.22604e-48	1.18712e-46
ARF3	821.473	1.67556	0.115894	3.57128e-48	1.89961e-46
TMEM97	543.354	2.20241	0.152756	3.70819e-48	1.96735e-46
SOX12	364.619	-2.01057	0.139295	3.97577e-48	2.10389e-46
LRP12	174.038	2.16071	0.149946	4.47659e-48	2.36283e-46
PSMB8-AS1	505.257	4.32536	0.303557	4.8644e-48	2.56097e-46
TYMP	224.798	6.05814	0.426149	5.63321e-48	2.95815e-46
RFK	318.836	-2.61868	0.18283	6.27231e-48	3.28538e-46
RPLP0	7858.15	-1.06599	0.0739004	7.04897e-48	3.68282e-46
TOX	72.5875	-5.64152	0.398006	1.02126e-47	5.32221e-46
SAMD9	114.566	5.18983	0.367725	2.62279e-47	1.36339e-45
B3GAT1	129.858	-3.16584	0.224171	4.70908e-47	2.44173e-45
SLC43A3	134.075	3.05308	0.216098	4.92274e-47	2.54609e-45
NRCAM	299.08	1.59628	0.111851	5.27715e-47	2.72256e-45
LNPK	262.57	-2.04957	0.143868	5.63089e-47	2.8978e-45
LAMA1	156.719	2.89889	0.205145	5.88129e-47	3.01911e-45
BCAT1	584.472	3.31821	0.235577	6.97261e-47	3.57043e-45
CHN1	215.281	-2.77466	0.196457	8.06443e-47	4.11926e-45
TAP1	376.611	4.01842	0.285987	8.7185e-47	4.44234e-45
CRIM1	449.474	2.92192	0.207963	1.78123e-46	9.0535e-45
NCOA7	217.809	3.13114	0.223859	3.30111e-46	1.67373e-44
CXCL16	244.023	2.36087	0.16799	4.98176e-46	2.51965e-44
RND2	166.803	-2.99322	0.214414	5.72458e-46	2.88825e-44
WDFY1	125.617	2.36796	0.168857	7.51238e-46	3.78099e-44
TLN2	267.371	-3.25287	0.233727	7.81208e-46	3.92223e-44
NEDD4L	479.933	-1.92616	0.137022	9.57011e-46	4.79321e-44
SCARB2	827.471	1.66984	0.118794	1.11573e-45	5.57457e-44
POMP	1751.26	1.78398	0.127003	1.23636e-45	6.16234e-44
ASPHD2	115.209	3.78979	0.273325	1.24176e-45	6.17429e-44
TALDO1	845.677	1.33191	0.0950565	2.11574e-45	1.04946e-43
SH3PXD2A	107.465	3.65435	0.264746	3.07236e-45	1.51666e-43
MDM2	682.784	1.43298	0.102467	3.07e-45	1.51666e-43
CHST2	414.828	3.43218	0.248603	3.26306e-45	1.60694e-43
SLC11A2	293.155	1.66784	0.119313	3.34426e-45	1.643e-43
ST8SIA4	155.303	-2.78533	0.201204	4.06168e-45	1.99071e-43
GABBR1	312.172	3.50418	0.254469	5.13029e-45	2.50848e-43
PXN	239.003	-2.60398	0.188259	6.73094e-45	3.28333e-43
CEND1	143.702	-2.7082	0.196282	8.84323e-45	4.3035e-43
SBNO2	120.423	3.44297	0.25078	9.3851e-45	4.55642e-43
WWC1	170.894	2.00632	0.144614	1.15102e-44	5.575e-43
ANKRD33B	171.259	4.04203	0.295367	1.42546e-44	6.88807e-43
SPIB	211.377	9.67007	0.70726	2.28107e-44	1.09967e-42
UHRF1BP1	72.5494	2.88392	0.210474	2.43133e-44	1.16937e-42
RALB	233.615	1.96686	0.142529	3.36691e-44	1.61557e-42
FAS	96.813	3.79322	0.278442	3.53092e-44	1.69032e-42
MT1M	48.4825	4.84548	0.356333	3.73963e-44	1.78608e-42
PSMF1	475.058	1.45944	0.105787	4.28435e-44	2.04151e-42
HARS1	163.1	2.63589	0.19263	4.90626e-44	2.33246e-42
PEX11B	201.256	2.64006	0.192978	5.07328e-44	2.4063e-42
RAB13	1510.92	1.74975	0.127229	7.60507e-44	3.59886e-42
ARNTL2	57.7562	4.27531	0.3154	7.92151e-44	3.74001e-42
SLC35E1	323.056	2.02872	0.147748	8.07421e-44	3.80338e-42
TMEM158	508.139	-1.9507	0.142021	8.36501e-44	3.93136e-42
PCYOX1	399.618	-1.90385	0.139386	2.50922e-43	1.17659e-41
AKR1B1	516.5	1.80465	0.132229	3.13931e-43	1.4687e-41
PDXK	1085.17	1.68808	0.12375	3.60685e-43	1.68361e-41
SNX11	102.68	2.47275	0.182474	4.19778e-43	1.95501e-41
CSTF3	177.975	2.19748	0.161722	4.397e-43	2.04317e-41
PIK3R2	257.155	-2.82841	0.20959	4.52066e-43	2.0959e-41
ACTN1	2461.96	2.0324	0.149411	4.67651e-43	2.16328e-41
MAP1A	1417.98	-2.12004	0.156008	4.93035e-43	2.27559e-41
FILIP1L	285.654	5.07384	0.378829	5.62828e-43	2.59191e-41
GPBP1	317.33	1.78406	0.131427	8.65935e-43	3.97885e-41
TRAFD1	156.656	3.16521	0.236099	9.48468e-43	4.34838e-41
CFB	736.303	10.3526	0.774553	1.1655e-42	5.33151e-41
NLN	139.777	-2.23761	0.165739	1.33877e-42	6.11056e-41
DCP1A	187.829	1.8557	0.137063	1.34184e-42	6.11099e-41
SLC1A3	486.139	1.76729	0.13074	1.89376e-42	8.60552e-41
SMAD1	511.414	-2.12315	0.157663	2.608e-42	1.18251e-40
SPSB1	197.788	3.14468	0.236212	3.39416e-42	1.53558e-40
ABCC4	92.7808	2.68503	0.201212	4.48363e-42	2.02402e-40
C1orf54	273.966	1.76005	0.130826	4.53552e-42	2.04297e-40
UNC5B	119.604	2.96528	0.22285	4.64753e-42	2.08885e-40
FAM155A	140.98	2.28781	0.170718	4.67808e-42	2.098e-40
RAB27A	115.716	3.17659	0.239739	7.59699e-42	3.39965e-40
ATF5	227.278	2.58159	0.193842	7.83847e-42	3.50011e-40
CHMP4B	777.955	1.18851	0.0886375	9.20131e-42	4.09976e-40
APC	317.574	-3.15004	0.238199	1.10053e-41	4.89298e-40
PDGFRA	242.631	2.5233	0.189726	1.12797e-41	5.00415e-40
ROCK2	475.754	2.13833	0.160277	1.36977e-41	6.0638e-40
FKBP1A	1659.99	1.36167	0.101825	1.39177e-41	6.14796e-40
HILPDA	135.181	2.54971	0.192161	1.61773e-41	7.13085e-40
PITPNB	349.3	1.41712	0.106104	1.73484e-41	7.6307e-40
SOX21	89.4531	-3.22176	0.244415	1.81274e-41	7.95634e-40
MMP15	149.071	-2.69149	0.203356	1.89882e-41	8.31644e-40
TOMM5	804.321	2.18779	0.164413	2.00326e-41	8.75522e-40
MFSD12	588.422	2.13855	0.160763	2.30434e-41	1.00498e-39
LDLR	1051.65	1.88031	0.141852	5.9884e-41	2.60616e-39
GABBR2	383.41	-1.44318	0.108888	6.8041e-41	2.9549e-39
SHB	144.867	3.14621	0.240745	8.66709e-41	3.75604e-39
TSPAN13	136.567	3.19584	0.244707	9.25361e-41	4.0018e-39
DOK5	270.206	-1.84213	0.139353	9.98675e-41	4.3098e-39
EPB41L1	448.987	-3.09726	0.237199	1.05678e-40	4.55099e-39
PLSCR1	186.825	3.08651	0.236518	1.18638e-40	5.09845e-39
PDGFRL	99.0309	7.41395	0.570918	1.62547e-40	6.9709e-39
EIF5A	861.939	1.97603	0.150045	1.70081e-40	7.27881e-39
ENAH	2625.75	-1.84769	0.140243	1.79056e-40	7.64701e-39
ADCY1	86.2731	-3.16601	0.243563	2.12282e-40	9.04726e-39
GPC4	216.562	2.19787	0.167566	2.46283e-40	1.04747e-38
DUSP6	375.177	3.55658	0.274303	2.48666e-40	1.05542e-38
TNF	116.054	8.55284	0.659218	2.65371e-40	1.124e-38
MYO10	800.689	2.08927	0.159298	2.98695e-40	1.26255e-38
TRADD	114.349	2.8928	0.222561	3.06333e-40	1.29219e-38
CCDC71L	112.136	2.28778	0.175033	3.80509e-40	1.6018e-38
HCFC1R1	543.872	-1.80309	0.137438	3.84209e-40	1.61407e-38
PRPF3	136.278	2.52607	0.193851	3.93467e-40	1.6496e-38
SRSF7	649.08	1.55066	0.118187	4.00238e-40	1.67457e-38
SYNGR2	472.348	2.00742	0.15341	4.97992e-40	2.07935e-38
GBP5	37.6873	7.38626	0.572881	5.37171e-40	2.23839e-38
SYNGR3	148.894	2.34575	0.180114	6.27468e-40	2.60938e-38
MAP6	211.156	-2.12067	0.162554	7.09155e-40	2.94314e-38
REEP1	161.653	-5.80488	0.45237	8.19832e-40	3.39562e-38
ARF6	440.157	1.41586	0.108389	8.53026e-40	3.52601e-38
TSPAN5	406.914	-1.89613	0.145321	9.18869e-40	3.79056e-38
RND3	370.849	3.43167	0.2667	9.5472e-40	3.93058e-38
C3	240.729	5.48733	0.429047	1.45696e-39	5.98632e-38
ID3	353.811	-3.20057	0.249215	1.56184e-39	6.40448e-38
S100A11	1604.71	2.4897	0.192554	1.5876e-39	6.49715e-38
ZFPM2	40.0841	3.32603	0.25918	1.59261e-39	6.50474e-38
TMEM65	294.482	-2.28061	0.176073	1.8036e-39	7.35191e-38
SCN3A	327.903	-4.3426	0.339588	1.99809e-39	8.12858e-38
CDR2	90.6587	4.15284	0.324837	2.19494e-39	8.91179e-38
ASCL1	102.06	-2.53104	0.196359	2.4511e-39	9.93228e-38
CD44	3605.89	1.28371	0.0989827	2.97448e-39	1.20294e-37
B4GAT1	446.123	-2.37691	0.184357	3.23544e-39	1.30591e-37
DNASE2	235.892	-1.76037	0.136002	3.91263e-39	1.57615e-37
LYRM4	321.797	2.00054	0.155013	5.25355e-39	2.11219e-37
ELOVL5	449.039	1.63853	0.126942	6.44246e-39	2.58515e-37
CSF3	356.176	6.89151	0.54507	1.10611e-38	4.4298e-37
JAKMIP2	150.467	-2.58992	0.203032	1.21895e-38	4.87223e-37
ZBED3	89.5109	-2.85418	0.224466	1.25802e-38	5.01867e-37
CELF1	1038.17	1.21536	0.0945262	1.31148e-38	5.22182e-37
RGMB	244.947	-2.56112	0.200859	1.38454e-38	5.50206e-37
NXT2	87.3959	2.13945	0.166977	1.42282e-38	5.6433e-37
STARD4	73.1101	3.78721	0.299875	1.74426e-38	6.90492e-37
COLEC12	136.89	-3.28632	0.259963	1.90756e-38	7.53687e-37
CD200	96.2722	4.53887	0.360481	2.32294e-38	9.16049e-37
PPP1CC	354.975	1.65401	0.129153	2.37459e-38	9.34626e-37
PLA2G4C	61.6973	3.03076	0.239703	2.41861e-38	9.50135e-37
H4C8	29.6204	3.96122	0.314802	2.9883e-38	1.1717e-36
ZDHHC9	474.278	1.81892	0.142463	3.68784e-38	1.44323e-36
NID1	88.0081	3.11899	0.247513	3.7291e-38	1.45661e-36
FST	167.253	4.48461	0.357606	4.46428e-38	1.74048e-36
DBN1	441.483	-1.7545	0.137905	6.80534e-38	2.64816e-36
LDOC1	87.3748	-2.78477	0.221165	6.87493e-38	2.6702e-36
CD274	124.961	9.32486	0.743692	7.14934e-38	2.77155e-36
NTRK3	207.75	-2.4541	0.194311	8.09147e-38	3.13088e-36
CMTR1	104.005	2.16273	0.170678	8.37935e-38	3.23619e-36
CCL20	364.838	9.06688	0.724039	8.86561e-38	3.41758e-36
ID2	2683	1.78956	0.140925	9.07642e-38	3.4923e-36
HLA-F	92.4026	5.22291	0.418946	9.20992e-38	3.53705e-36
HMGCS1	762.18	2.06841	0.163318	1.05661e-37	4.05033e-36
OSBPL9	259.321	1.54456	0.121713	1.06364e-37	4.06218e-36
TUBA4A	91.8131	-3.38697	0.270959	1.06244e-37	4.06218e-36
FAM117A	138.055	3.93834	0.315525	1.07718e-37	4.10626e-36
TBC1D9	92.6928	2.98043	0.238337	1.49699e-37	5.69603e-36
SLC6A8	294.818	-2.42078	0.192506	1.73388e-37	6.58522e-36
STT3B	320.042	1.97181	0.156167	1.95845e-37	7.42445e-36
C19orf12	161.845	1.88918	0.149555	1.9786e-37	7.48704e-36
GPI	725.055	-1.79635	0.142256	2.23427e-37	8.439e-36
GDF1	135.941	-2.4224	0.192999	2.33225e-37	8.79293e-36
NRG1	197.071	2.16862	0.172361	2.58453e-37	9.72625e-36
SNTA1	88.8719	-3.47961	0.280721	3.73282e-37	1.40219e-35
PCDH7	233.677	-2.91327	0.234309	4.06071e-37	1.52258e-35
RPS6KA3	185.231	2.56941	0.205877	4.21809e-37	1.57872e-35
THEMIS2	49.6588	4.71965	0.382137	4.48582e-37	1.67587e-35
PLXDC2	347.619	-2.05301	0.163621	4.79486e-37	1.78808e-35
MAPKAP1	370.34	-1.80474	0.143763	5.67517e-37	2.11254e-35
CPD	506.688	1.90951	0.152201	5.77146e-37	2.1445e-35
TPM3	1254.82	1.15298	0.0918397	6.63764e-37	2.46191e-35
STX4	289.599	1.7431	0.139001	6.92604e-37	2.56426e-35
IL13RA1	290.012	1.90027	0.15172	7.5983e-37	2.8081e-35
AK1	136.196	-3.82732	0.310652	8.31689e-37	3.06816e-35
WSB1	563.868	2.76227	0.222839	8.37539e-37	3.08421e-35
PGPEP1	269.919	-2.15776	0.172766	8.43978e-37	3.10237e-35
EPHB1	147.184	-3.04487	0.246396	8.69941e-37	3.19211e-35
CNDP2	463.744	1.70618	0.136263	8.9048e-37	3.26166e-35
LOC648987	117.917	2.69907	0.217706	9.18601e-37	3.35869e-35
SIX1	346.525	5.26433	0.428676	9.2712e-37	3.38383e-35
TRIM38	96.0112	3.47624	0.282124	9.3395e-37	3.40272e-35
SLITRK5	119.474	3.6573	0.297398	1.16047e-36	4.22054e-35
LRRC75A	2261.48	-1.30077	0.104041	1.16604e-36	4.23331e-35
UBE2H	555.038	-1.19149	0.0952876	1.2084e-36	4.37938e-35
TSC22D3	294.765	-3.31411	0.269491	1.39531e-36	5.04787e-35
PRKD2	101.151	2.18572	0.176046	2.02917e-36	7.32815e-35
DUSP5	119.195	4.5206	0.369631	2.11128e-36	7.61132e-35
TNS1	46.6646	3.40488	0.277858	2.24701e-36	8.0865e-35
ATP1B3	822.849	-1.4331	0.115232	2.61167e-36	9.3824e-35
LIMK1	172.461	-2.70475	0.220575	4.88408e-36	1.75155e-34
FNBP1	317.454	-1.89332	0.153049	5.26528e-36	1.88497e-34
CMTM3	309.105	-1.97039	0.15944	5.68641e-36	2.0322e-34
TMEM164	112.336	-3.6047	0.296293	5.98661e-36	2.13578e-34
NEURL1B	109.98	3.85158	0.317004	6.71767e-36	2.39244e-34
TLE3	206.465	-3.14993	0.258731	7.38039e-36	2.62393e-34
PNMA8A	122.509	-3.42809	0.282221	8.2605e-36	2.93177e-34
CNNM2	194.745	1.96938	0.159856	9.18037e-36	3.25263e-34
H1-10	921.606	1.99949	0.162483	1.05185e-35	3.72033e-34
RFLNB	161.253	-3.6986	0.305604	1.25345e-35	4.42576e-34
MAD2L2	211.625	1.87249	0.152439	1.57899e-35	5.56566e-34
UGCG	401.557	2.23403	0.182496	1.61069e-35	5.66769e-34
ATP6V1A	934.232	1.23423	0.100479	1.84078e-35	6.46628e-34
RALGDS	368.032	1.9945	0.162963	2.41482e-35	8.46834e-34
HIVEP2	190.244	3.09791	0.256858	3.13537e-35	1.09764e-33
IFIT5	191.771	2.66928	0.22079	4.33779e-35	1.51602e-33
SLC16A1	620.617	1.54339	0.126422	4.43778e-35	1.54834e-33
PCDH17	454.877	1.5933	0.130568	4.73959e-35	1.65084e-33
DRD4	34.9719	4.75324	0.397263	4.95443e-35	1.72275e-33
RAP1B	591.679	1.38564	0.1137	5.78177e-35	2.00705e-33
SF3B2	1117.02	1.52503	0.12517	5.9943e-35	2.07732e-33
BICD1	122.796	-3.40215	0.283872	6.00591e-35	2.07784e-33
TRIM14	49.9201	5.03864	0.421929	6.0337e-35	2.08052e-33
NCAM1	596.958	-1.87584	0.154083	6.03387e-35	2.08052e-33
CCL2	4330.86	3.10072	0.258285	6.13853e-35	2.11307e-33
LRRC4C	145.5	2.9654	0.247018	7.33629e-35	2.52116e-33
OASL	100.278	10.06	0.84257	9.43208e-35	3.23599e-33
FAM172A	139.427	-3.08094	0.257453	9.94488e-35	3.40625e-33
TRIM2	267.289	-4.19192	0.351787	1.0431e-34	3.56681e-33
MAP1S	150.027	2.15274	0.178088	1.21515e-34	4.14825e-33
ITGB4	63.1398	-3.41977	0.287406	1.67195e-34	5.69821e-33
ANKLE2	243.813	1.7204	0.142224	1.70238e-34	5.79233e-33
CREB3L2	169.999	2.3307	0.193776	1.81908e-34	6.17917e-33
FSTL1	1700.24	-1.45332	0.120311	2.13259e-34	7.23218e-33
NTM	516.621	-1.95937	0.162702	2.76389e-34	9.35768e-33
RAB6B	244.2	-2.70072	0.226412	2.87146e-34	9.70591e-33
PTK2B	183.566	1.74768	0.145026	2.93331e-34	9.89873e-33
PTPRE	146.229	-2.64408	0.221544	2.96491e-34	9.98899e-33
ACSL3	941.832	1.40512	0.116592	3.00288e-34	1.01004e-32
PSRC1	126.219	-2.04629	0.170406	3.76094e-34	1.26295e-32
PCBP4	1060.01	-3.17203	0.267997	4.32047e-34	1.44848e-32
RNF149	171.889	1.82731	0.152144	4.58753e-34	1.53552e-32
AHNAK2	193.687	-5.41482	0.460457	4.88111e-34	1.63113e-32
TMTC4	87.9612	-4.68011	0.397646	5.21068e-34	1.73844e-32
RIPK2	169.659	3.60267	0.305604	5.65273e-34	1.88287e-32
RRP1	119.852	2.34407	0.19653	5.95058e-34	1.97888e-32
GADD45B	469.495	1.96249	0.164101	7.55807e-34	2.5094e-32
GAB1	93.3375	-2.86309	0.242857	1.13636e-33	3.76682e-32
ANTXR2	140.296	2.67942	0.226862	1.21976e-33	4.03679e-32
HIVEP3	120.795	3.30085	0.28132	1.29887e-33	4.29168e-32
ALKAL2	59.9459	3.81326	0.325643	1.33288e-33	4.39702e-32
NCOA4	634.956	1.34439	0.112787	1.48571e-33	4.89334e-32
PGK1	841.736	1.75818	0.147639	1.61952e-33	5.32553e-32
DDX6	841.162	-1.2865	0.10799	1.63374e-33	5.36373e-32
MSN	1568.15	1.49149	0.125229	1.65185e-33	5.41456e-32
PNRC2	242.446	1.99987	0.168262	1.74858e-33	5.72251e-32
ITGA5	226.433	3.09467	0.264124	1.93627e-33	6.32669e-32
MARK3	357.071	1.95343	0.16461	2.29982e-33	7.50267e-32
PIP4K2A	174.406	-1.88833	0.159259	2.76214e-33	8.99663e-32
PLAUR	497.801	3.12794	0.267778	2.837e-33	9.22584e-32
YWHAB	4901.79	0.860268	0.072224	2.94655e-33	9.56698e-32
PNKD	322.332	1.76894	0.149193	2.99768e-33	9.71768e-32
TNFRSF1B	104.371	7.86823	0.675638	3.00341e-33	9.72095e-32
SORBS2	241.475	-4.37083	0.3771	4.65422e-33	1.50404e-31
C16orf74	38.419	-4.5347	0.391496	4.85632e-33	1.56689e-31
IER3-AS1	92.2971	5.12871	0.444116	6.17729e-33	1.98998e-31
XPNPEP1	299.374	1.46806	0.124485	6.67231e-33	2.14608e-31
CSTB	1045.04	2.60239	0.222922	7.14888e-33	2.29578e-31
TMEM165	191.667	2.41399	0.206249	7.33526e-33	2.35197e-31
LRRC3B	62.0978	-4.44021	0.385582	1.09151e-32	3.48892e-31
IL4R	169.633	4.34254	0.377269	1.18995e-32	3.79768e-31
PPP1R15A	349.168	1.73924	0.148326	1.43406e-32	4.56967e-31
PRKCD	113.343	3.69407	0.321115	1.53739e-32	4.89136e-31
FHL1	365.013	-2.40278	0.206684	1.89526e-32	6.02067e-31
SQLE	570.718	1.7297	0.147959	2.18365e-32	6.92612e-31
P2RX4	98.467	3.22241	0.280539	2.49633e-32	7.90569e-31
CNTN2	81.6869	6.92598	0.606752	3.14602e-32	9.9479e-31
HAPLN3	44.2842	6.5882	0.577741	3.26e-32	1.02925e-30
ST6GAL1	136.313	2.31705	0.199874	3.299e-32	1.03997e-30
B2M	14488.4	1.87526	0.161113	3.65379e-32	1.15005e-30
FOSL1	89.8101	4.35991	0.382475	4.26713e-32	1.34105e-30
DHCR24	826.461	2.28758	0.1979	5.14752e-32	1.61527e-30
ARL5B	195.75	2.38123	0.206514	5.97391e-32	1.87174e-30
FAM110C	37.3365	3.18365	0.278976	6.12894e-32	1.91739e-30
LIN52	121.906	1.83163	0.158036	6.72567e-32	2.10088e-30
USP22	734.103	-1.25773	0.108435	6.82282e-32	2.128e-30
KLF9	74.9641	4.78939	0.422365	7.47144e-32	2.32677e-30
DZIP1	134.639	2.18152	0.189135	8.36208e-32	2.6002e-30
AHR	203.013	2.74457	0.240492	1.14242e-31	3.54702e-30
NADK	202.974	2.17342	0.188876	1.15998e-31	3.59612e-30
MKRN1	263.523	1.55014	0.13423	1.18123e-31	3.65648e-30
SNCAIP	69.8858	-3.30075	0.290983	1.20881e-31	3.73624e-30
MTSS2	155.289	-3.16512	0.279181	1.47209e-31	4.54317e-30
MYH10	449.758	-2.43987	0.213323	1.55862e-31	4.80303e-30
CPLX1	100.931	-3.46312	0.306814	2.04868e-31	6.30374e-30
UBE2E2	178.691	1.91195	0.166463	2.11359e-31	6.49378e-30
DOCK4	165.843	3.17814	0.281213	2.1801e-31	6.68815e-30
ST3GAL2	341.744	1.68843	0.146946	2.28491e-31	6.99923e-30
PBXIP1	138.138	-1.67388	0.145747	2.43673e-31	7.4532e-30
RUFY3	1131.34	-1.28557	0.112045	2.89019e-31	8.82708e-30
ETV7	25.0002	6.32141	0.564116	2.91804e-31	8.89894e-30
BACE2	142.887	1.7738	0.154776	3.12255e-31	9.50852e-30
CGNL1	118.407	3.05949	0.271329	3.33778e-31	1.01489e-29
ADAM19	182.938	2.27705	0.199768	3.36703e-31	1.02228e-29
ANGPT1	129.206	-3.55819	0.31672	3.5516e-31	1.07673e-29
MAN1C1	233.563	-1.89971	0.166199	4.04894e-31	1.2257e-29
FAM162A	265.061	1.72335	0.150698	4.23454e-31	1.28e-29
SP140L	125.195	2.07275	0.181724	4.36633e-31	1.3179e-29
ENDOD1	240.138	2.08362	0.182725	4.44732e-31	1.34038e-29
RHOBTB3	431.755	-1.93313	0.169646	5.881e-31	1.7673e-29
H4C15	61.0779	2.93721	0.261632	6.9099e-31	2.07347e-29
ATF3	306.461	1.55776	0.136702	6.92165e-31	2.07397e-29
MAP3K11	132.752	2.15635	0.189972	7.20427e-31	2.15552e-29
HLA-C	1841.46	2.75571	0.245179	8.03852e-31	2.40164e-29
MYDGF	688.848	1.35817	0.119365	8.49053e-31	2.53301e-29
SAR1A	399.663	1.37739	0.121077	8.67349e-31	2.58188e-29
NME4	586.747	-1.54559	0.135869	8.67944e-31	2.58188e-29
UVRAG	93.0932	2.98056	0.266366	9.83675e-31	2.92193e-29
IL18BP	251.792	2.73476	0.243658	9.99589e-31	2.96492e-29
TMEM132A	364.691	1.43145	0.125976	1.00553e-30	2.97825e-29
FEZ1	463.281	-1.49446	0.131637	1.12569e-30	3.32935e-29
LIFR	319.454	2.44696	0.2173	1.15775e-30	3.41927e-29
UBE2E3	630.324	-1.91669	0.169332	1.42322e-30	4.19728e-29
TMOD2	132.733	-3.29501	0.296366	1.55724e-30	4.58595e-29
TFPI	466.751	-1.61587	0.142701	1.5681e-30	4.61132e-29
BPGM	132.876	2.10976	0.186885	1.57101e-30	4.6133e-29
INSIG1	470.915	1.92328	0.170125	1.65955e-30	4.85945e-29
BTN3A3	101.437	2.5597	0.22841	1.7013e-30	4.96755e-29
CDH22	62.0413	8.33406	0.751483	1.91619e-30	5.58707e-29
TTC3	1460.67	-2.05478	0.182286	2.06016e-30	5.99836e-29
CYTH2	215.861	1.55769	0.137922	2.19994e-30	6.39631e-29
BNIP3	253.988	2.11599	0.188302	2.80012e-30	8.12983e-29
ST20	104.077	2.59437	0.232558	2.81479e-30	8.16092e-29
KIF5A	204.409	-4.68559	0.425309	2.89415e-30	8.37919e-29
BEST1	38423.1	1.78135	0.158262	3.22919e-30	9.33607e-29
PFKL	272.361	1.94592	0.1731	3.3345e-30	9.62703e-29
TNFRSF9	93.7166	4.05436	0.368163	3.6212e-30	1.04401e-28
PCED1A	287.237	1.80396	0.160459	3.7035e-30	1.06625e-28
CXCR4	290.627	2.58884	0.232586	3.7719e-30	1.08442e-28
TMEM106A	87.486	4.09708	0.372612	4.31378e-30	1.23848e-28
SGSM2	212.012	-1.77297	0.157924	4.50199e-30	1.29072e-28
SMYD3	226.482	-1.88304	0.167891	4.73405e-30	1.35536e-28
SELENOM	88.8534	2.80342	0.253206	4.88509e-30	1.39666e-28
CYB5A	198.199	2.01285	0.17974	5.00928e-30	1.43018e-28
SLC5A3	199.906	-2.57241	0.231642	5.19136e-30	1.48011e-28
NFKBIZ	95.2811	4.8082	0.438895	5.5247e-30	1.57297e-28
CD164	291.513	1.57308	0.140373	5.92988e-30	1.686e-28
TFPI2	135.717	6.79553	0.621099	6.20157e-30	1.76082e-28
RRAGD	174.22	-1.88952	0.168884	6.42042e-30	1.82044e-28
SSX2IP	75.9528	-2.4701	0.222636	7.16438e-30	2.02859e-28
DHCR7	373.021	1.63886	0.146487	7.27688e-30	2.05762e-28
REEP2	160.726	-2.12325	0.190445	7.49018e-30	2.11503e-28
HIVEP1	64.6004	3.14764	0.286894	9.1642e-30	2.58418e-28
SULT1C4	165.764	2.24252	0.20183	9.34084e-30	2.63039e-28
FXYD6	1529.63	1.13159	0.101264	9.77077e-30	2.7477e-28
PLK2	142.389	2.77972	0.25248	1.01567e-29	2.85232e-28
PNMA6A	81.5538	-3.17074	0.289668	1.18269e-29	3.31684e-28
SGCB	349.862	1.66712	0.149703	1.29215e-29	3.6189e-28
NOL4	41.9463	3.15502	0.288415	1.29841e-29	3.6315e-28
TPBG	88.5469	3.31993	0.305057	2.0684e-29	5.77721e-28
GSN	430.262	1.72595	0.155829	2.49503e-29	6.94058e-28
USP42	329.788	1.97652	0.178834	2.69661e-29	7.49118e-28
SPOP	791.221	1.35064	0.12202	2.80562e-29	7.78351e-28
DCLK2	126.598	-1.86781	0.169235	3.55918e-29	9.8608e-28
PI4K2A	160.812	1.87615	0.170125	3.89381e-29	1.07734e-27
C14orf132	205.67	-1.78139	0.161492	4.02417e-29	1.11191e-27
RRM1	510.839	-1.66438	0.150841	4.04785e-29	1.11696e-27
VPS37C	199.91	1.66525	0.150975	4.23116e-29	1.16598e-27
KCNC1	68.3845	-3.74192	0.346642	4.32879e-29	1.19129e-27
BHLHE41	386.19	2.08682	0.189782	4.35896e-29	1.19799e-27
ARHGEF3	149.458	-1.86601	0.169411	4.55596e-29	1.25046e-27
HUNK	71.0523	3.95645	0.367043	4.79359e-29	1.31393e-27
EPHB2	170.993	3.51913	0.326103	4.9377e-29	1.35163e-27
NRIP3	138.562	3.18107	0.294156	4.97471e-29	1.35995e-27
HAS2	47.5661	4.15568	0.386156	5.4965e-29	1.5006e-27
ANXA1	701.181	-1.84623	0.167925	5.79056e-29	1.57879e-27
TOX2	62.5725	-3.93353	0.366059	6.94681e-29	1.89154e-27
EFNA1	345.709	2.44245	0.224304	7.39824e-29	2.01179e-27
NDP	47.2409	-2.69248	0.248343	7.56979e-29	2.05573e-27
LMBRD1	143.775	-1.73424	0.158373	1.00098e-28	2.71478e-27
GP1BA	47.2963	8.12008	0.758231	1.17476e-28	3.17771e-27
BCL6	151.229	2.23937	0.206082	1.40698e-28	3.80088e-27
ZNF24	750.884	1.33	0.121815	1.49951e-28	4.04553e-27
NKAIN3-IT1	56.6261	-4.39556	0.413354	2.0376e-28	5.49006e-27
HM13	370.866	1.82954	0.168164	2.07428e-28	5.58157e-27
SUB1	894.877	1.20954	0.111207	2.50916e-28	6.73415e-27
MFAP3L	45.7943	-2.6905	0.250829	2.66477e-28	7.14248e-27
FLOT1	492.034	1.29543	0.119218	2.68701e-28	7.19274e-27
MEST	616.41	2.80201	0.261789	2.79773e-28	7.47198e-27
C21orf62	420.02	-2.72353	0.254151	2.79859e-28	7.47198e-27
PRSS23	744.47	-4.51581	0.425988	2.80544e-28	7.48057e-27
RAC1	4803.06	0.845915	0.077616	3.43713e-28	9.15307e-27
NUDT3	944.973	-1.09776	0.101235	3.99763e-28	1.06319e-26
FAM181A	46.3772	-3.81071	0.36021	4.30674e-28	1.14393e-26
EPOP	50.7999	6.84358	0.649326	4.81175e-28	1.27642e-26
SNX10	275.843	1.83861	0.170342	5.26198e-28	1.39405e-26
ETF1	450.344	1.34495	0.124635	6.00149e-28	1.58793e-26
TMEM163	94.3727	-2.58249	0.242095	6.21732e-28	1.64292e-26
LHFPL2	111.564	-2.46665	0.230795	6.29612e-28	1.66161e-26
NEMP1	77.0051	4.01384	0.381002	6.48501e-28	1.70927e-26
HNRNPK	3174.73	0.770846	0.0712286	9.47602e-28	2.49124e-26
FAM111A	86.9303	2.59121	0.243846	9.47518e-28	2.49124e-26
CXXC5	824.39	-1.92504	0.17948	1.02206e-27	2.68356e-26
TFG	575.736	1.28081	0.11958	1.4606e-27	3.82693e-26
GSTO1	428.139	1.9969	0.186885	1.46124e-27	3.82693e-26
SECTM1	50.716	3.0193	0.287169	1.52193e-27	3.98079e-26
MTMR1	104.455	1.84607	0.17276	1.68016e-27	4.38353e-26
CREB5	116.249	-3.05806	0.291348	1.74757e-27	4.55364e-26
IER2	436.553	1.49741	0.14012	1.83204e-27	4.76771e-26
JADE1	121.134	-2.85194	0.271337	2.02201e-27	5.25544e-26
EXOC3L4	99.3425	11.9477	1.1633	2.25579e-27	5.85566e-26
FZD3	607.556	-1.61461	0.151504	2.49908e-27	6.4709e-26
MICALL2	77.6601	2.61565	0.248373	2.4965e-27	6.4709e-26
LGALS3BP	508.98	1.78	0.167237	2.7539e-27	7.12174e-26
PI15	171.503	-1.87423	0.176342	3.04497e-27	7.86457e-26
SAT2	238.41	-1.84705	0.173788	3.11453e-27	8.03417e-26
SORBS1	87.093	-2.06368	0.194583	3.14081e-27	8.09181e-26
GADD45G	88.6089	3.3207	0.319323	3.719e-27	9.56944e-26
UBP1	222.73	1.73264	0.163194	3.73428e-27	9.59677e-26
LAMB3	49.2795	4.74388	0.458796	4.10912e-27	1.05469e-25
CBR3-AS1	74.1676	2.89623	0.277608	4.29034e-27	1.09983e-25
MAB21L2	52.503	3.64549	0.352415	5.44422e-27	1.3939e-25
CALCOCO2	184.89	1.58005	0.149387	5.91487e-27	1.51252e-25
CDC42	1843.4	1.08143	0.102206	6.98346e-27	1.78356e-25
ARL4A	111.604	-3.82365	0.370935	7.42062e-27	1.89286e-25
CCN3	59.6748	-3.22586	0.312306	8.40324e-27	2.14085e-25
MIR1915HG	128.431	-2.43312	0.232876	8.64514e-27	2.19976e-25
LOC730101	66.3266	3.08291	0.298387	9.53426e-27	2.423e-25
MGAT1	251.494	1.23143	0.116898	9.95649e-27	2.52718e-25
IVD	220.404	-1.61535	0.153481	1.02621e-26	2.60154e-25
UBE2Z	507.656	2.07503	0.197769	1.03165e-26	2.61212e-25
KCNQ3	55.6488	7.40806	0.722091	1.07959e-26	2.73013e-25
SPATS2L	649.998	1.13954	0.108305	1.22649e-26	3.09783e-25
TMEM219	292.57	1.42112	0.135281	1.28001e-26	3.22905e-25
PHACTR1	78.4052	2.89433	0.280294	1.31701e-26	3.31833e-25
ALAD	149.131	1.7936	0.170979	1.39862e-26	3.51964e-25
SNX6	485.901	1.3165	0.125469	1.48669e-26	3.73669e-25
UQCRB	3021.48	-1.17885	0.112324	1.56693e-26	3.93356e-25
ITPKB	536.119	-1.60139	0.152923	1.79937e-26	4.51158e-25
BTN3A2	197.264	2.156	0.20698	2.02189e-26	5.06333e-25
CERS6	228.412	1.8199	0.174374	2.41751e-26	6.04671e-25
PIRT	19.5726	-4.90035	0.482445	2.58602e-26	6.46035e-25
P4HA1	184.576	1.98153	0.190397	2.84662e-26	7.10275e-25
LRRN4CL	41.089	-3.02446	0.295562	2.87e-26	7.15241e-25
RAB10	469.918	1.10701	0.1062	3.56937e-26	8.88459e-25
EIF1	3535.54	0.992113	0.0951075	3.89724e-26	9.68897e-25
ADAMTS9	124.509	3.63126	0.357747	4.06364e-26	1.00905e-24
MXD3	884.44	1.53288	0.147599	4.48392e-26	1.11207e-24
LYRM7	232.898	-2.18065	0.211028	4.62362e-26	1.14533e-24
CD58	106.15	2.11494	0.204496	4.69471e-26	1.16155e-24
DNPEP	219.034	1.80633	0.174313	5.30135e-26	1.31006e-24
DDX60	55.7467	4.62239	0.458309	5.79657e-26	1.43072e-24
LIMA1	234.578	-1.90088	0.183945	6.65981e-26	1.64182e-24
TLCD1	50.1712	3.60861	0.357416	7.12442e-26	1.75426e-24
USP40	140.858	1.67306	0.162196	9.18683e-26	2.25939e-24
AKAP1	121.895	-3.0131	0.298182	1.08471e-25	2.66453e-24
IGFBP5	654.681	1.77036	0.171971	1.09736e-25	2.69239e-24
MAGEA6	202.973	2.05067	0.199755	1.13711e-25	2.78659e-24
CHST10	95.943	-2.43075	0.238442	1.21938e-25	2.98465e-24
KCND3	116.24	-1.99807	0.194643	1.22478e-25	2.99431e-24
SLC37A1	59.5303	3.29705	0.328582	1.6355e-25	3.9937e-24
TRAK1	182.104	-2.05943	0.20141	1.71383e-25	4.18e-24
ARRB1	99.6011	2.95338	0.293436	1.77458e-25	4.32304e-24
RBM22	275.96	1.31535	0.128375	1.96095e-25	4.77142e-24
LTBP1	141.064	-1.98018	0.193745	1.98558e-25	4.82564e-24
SLCO5A1	81.9723	3.29773	0.3293	1.99709e-25	4.84788e-24
BMP7	132.151	-2.42325	0.238812	2.0097e-25	4.87275e-24
EXTL2	124.906	2.14761	0.210734	2.12884e-25	5.15555e-24
RTCB	347.069	1.98883	0.194816	2.21896e-25	5.36749e-24
TIMP1	632.273	2.50355	0.247409	2.28011e-25	5.50892e-24
PRXL2A	472.944	-1.21446	0.118726	2.45939e-25	5.93511e-24
FSD1L	47.5561	2.65208	0.263051	2.48716e-25	5.99509e-24
MRPL17	201.124	1.69402	0.165801	2.51322e-25	6.05084e-24
IL6R	122.418	-2.95963	0.295202	2.61346e-25	6.28483e-24
RHOU	154.895	2.15759	0.212216	2.68115e-25	6.44007e-24
AK4	241.731	2.72973	0.271348	2.69499e-25	6.46578e-24
SORT1	334.965	-1.22594	0.119976	2.73047e-25	6.54328e-24
ATOX1	820.64	1.43134	0.140196	2.79706e-25	6.69505e-24
WBP1L	309.348	1.51676	0.148623	2.90435e-25	6.94379e-24
C1orf21	149.796	1.538	0.15073	2.95709e-25	7.05905e-24
SLC39A6	418.775	1.15462	0.113023	2.96285e-25	7.05905e-24
ZCCHC2	90.2416	2.52581	0.250351	2.96128e-25	7.05905e-24
LRP10	733.074	0.823694	0.0802158	3.02546e-25	7.1999e-24
PTGFRN	373.237	1.37864	0.135128	3.03067e-25	7.20397e-24
PTPN1	859.019	1.27345	0.124789	3.05115e-25	7.24428e-24
CHMP5	529.127	2.07594	0.204273	3.1796e-25	7.54055e-24
HSP90B1	1215.66	1.58557	0.155522	3.21461e-25	7.61482e-24
SPPL2A	349.828	1.99228	0.195901	3.29519e-25	7.79673e-24
FOXN3	724.209	-1.60667	0.158004	4.21587e-25	9.96368e-24
EBP	288.076	1.21237	0.119211	4.52922e-25	1.0692e-23
SNAP25	174.431	2.68827	0.268616	4.92782e-25	1.16196e-23
ITGB5	681.794	-1.46738	0.144525	4.98131e-25	1.17323e-23
RUSC1-AS1	386.849	2.47915	0.24704	5.60415e-25	1.31842e-23
PPP4R2	309.398	1.45693	0.143667	5.6452e-25	1.32656e-23
PDZRN3	321.939	2.28345	0.226767	5.80275e-25	1.36202e-23
ACSL4	166.023	2.80883	0.282438	7.48782e-25	1.75554e-23
BLOC1S3	61.9193	2.50426	0.250469	7.75989e-25	1.81726e-23
GNG11	179.366	3.00042	0.302871	8.19235e-25	1.91636e-23
PMEPA1	435.88	-2.04725	0.20328	8.4122e-25	1.96555e-23
BIRC3	254.541	4.65127	0.47381	8.51136e-25	1.98647e-23
UHMK1	152.712	1.97443	0.196041	9.16764e-25	2.13721e-23
ZNF426	160.83	2.28692	0.228178	9.28889e-25	2.16303e-23
PELI2	33.1272	-4.29843	0.438392	1.05639e-24	2.45439e-23
SCAMP1-AS1	70.017	2.50207	0.251118	1.1038e-24	2.56164e-23
FABP7	263.952	-2.70091	0.272149	1.11541e-24	2.58567e-23
CSNK1G2	308.8	1.45984	0.144916	1.12059e-24	2.59476e-23
HERPUD1	180.411	1.87274	0.186228	1.18291e-24	2.7329e-23
PSMB8	266.787	2.28232	0.228243	1.18193e-24	2.7329e-23
ESYT2	120.821	-2.07839	0.207319	1.28304e-24	2.96092e-23
RGMA	413.208	-1.84922	0.184012	1.28882e-24	2.97092e-23
FAM171B	142.409	-3.38816	0.345214	1.3739e-24	3.16351e-23
ZFYVE26	122.125	2.05115	0.204804	1.47369e-24	3.3895e-23
XAF1	43.077	6.75756	0.693207	1.50827e-24	3.46514e-23
ELMO1	42.4585	3.82084	0.390851	1.62585e-24	3.73111e-23
LRRC3	60.4187	3.25613	0.3323	1.79164e-24	4.107e-23
CD47	1119.69	1.44915	0.144527	1.80367e-24	4.12997e-23
ZBTB17	92.9505	1.8342	0.183297	2.00627e-24	4.58878e-23
SHC3	160.373	-2.65579	0.269051	2.07057e-24	4.73059e-23
AIM2	19.578	6.7583	0.696223	2.25715e-24	5.15117e-23
ELOVL7	25.2704	6.07699	0.627226	2.41227e-24	5.49906e-23
SIPA1L2	307.301	-1.33022	0.133025	2.4174e-24	5.50466e-23
IFFO1	138.293	-1.98324	0.198961	2.58264e-24	5.87443e-23
RGS4	308.229	-1.85566	0.185982	2.64677e-24	6.01366e-23
MSI1	151.026	-2.07569	0.208584	2.70605e-24	6.14157e-23
PMAIP1	100.137	4.29785	0.442902	2.85383e-24	6.46984e-23
PAFAH1B3	446.435	-1.45717	0.146004	2.88194e-24	6.52638e-23
NUMBL	180.929	-1.78365	0.178855	2.91784e-24	6.60041e-23
MAPT	1212.34	-2.23222	0.225089	2.96405e-24	6.69759e-23
FAM107B	337.442	2.34872	0.237513	3.1633e-24	7.13997e-23
SLFN5	88.5699	4.06269	0.418834	3.16756e-24	7.14176e-23
RHOB	312.714	-1.63296	0.163889	3.35352e-24	7.55275e-23
FAM168B	292.137	-1.69295	0.170304	4.16768e-24	9.37615e-23
ARSJ	68.8478	3.13791	0.32268	4.20362e-24	9.44666e-23
CHST11	208.232	1.78762	0.179952	4.29238e-24	9.63562e-23
RRAD	33.7361	5.3873	0.559607	4.57082e-24	1.02495e-22
SLC35F1	239.785	1.24967	0.125748	4.65991e-24	1.04379e-22
PLA2G12A	90.0309	-3.12179	0.321318	4.67511e-24	1.04606e-22
ANKRD28	83.7654	-2.70225	0.276343	4.74661e-24	1.0609e-22
RCN1	656.643	1.56417	0.15754	4.80731e-24	1.0733e-22
LRRTM2	49.7494	-3.79288	0.392415	4.83749e-24	1.07887e-22
DPY19L1	202.223	-1.88989	0.190651	4.92929e-24	1.09815e-22
NFATC1	200.568	1.95787	0.197859	5.49893e-24	1.22373e-22
NMI	57.1214	5.68948	0.592653	5.72013e-24	1.27159e-22
C2orf27A	34.9026	4.39686	0.456812	5.97147e-24	1.32603e-22
RNF181	646.525	1.29765	0.130934	5.98494e-24	1.32759e-22
ZMIZ2	184.951	2.08112	0.21093	6.27162e-24	1.38968e-22
MARCHF6	541.912	-1.15772	0.116771	6.31602e-24	1.39801e-22
LINC01503	60.1965	-2.22939	0.226604	6.53044e-24	1.44392e-22
IRF2	130.994	2.85797	0.294358	7.17835e-24	1.58547e-22
FOXK1	295.734	2.02866	0.205795	7.34944e-24	1.62152e-22
SERPINB8	43.6013	2.96061	0.305556	7.45798e-24	1.64371e-22
IFITM3	10087.5	2.10418	0.213785	7.69082e-24	1.69322e-22
PHKB	135.629	-1.71397	0.173543	7.8801e-24	1.73303e-22
TAX1BP1	996.94	0.750918	0.0753564	7.98486e-24	1.7542e-22
MTMR4	195.281	1.53696	0.155715	8.62362e-24	1.89251e-22
HSPA1B	229.961	2.3681	0.242199	9.19458e-24	2.01566e-22
LGR4	120.518	-1.91126	0.194122	9.44148e-24	2.06758e-22
ARPC1B	483.995	1.58254	0.160576	9.97685e-24	2.1825e-22
EIF2AK4	239.675	-2.14068	0.218207	9.9997e-24	2.18518e-22
AGAP1	172.577	-2.08231	0.212088	1.01037e-23	2.20556e-22
CTXND1	91.9913	-2.36733	0.242405	1.03123e-23	2.24872e-22
SACS	114.809	-2.85603	0.295294	1.03826e-23	2.26164e-22
PTPN14	230.658	-1.80852	0.183817	1.09522e-23	2.38069e-22
GRIA4	118.385	-3.14882	0.327164	1.10338e-23	2.39589e-22
STOX2	83.3764	-2.77633	0.28698	1.15879e-23	2.51356e-22
FOXO3	608.008	1.54109	0.15674	1.26091e-23	2.73219e-22
PDLIM4	610.286	1.26435	0.128697	1.437e-23	3.11047e-22
BRCA2	32.7762	4.07905	0.427501	1.46341e-23	3.16431e-22
MEX3A	416.566	-2.01701	0.206263	1.62803e-23	3.51658e-22
CDK19	133.916	-2.18585	0.224195	1.68601e-23	3.63799e-22
PALM	345.603	-1.95276	0.199634	1.70511e-23	3.67535e-22
C21orf91	101.472	2.15034	0.220667	1.87934e-23	4.04667e-22
WASHC4	163.536	1.53895	0.157229	1.95289e-23	4.20066e-22
CDKN2B	214.73	1.93971	0.198648	2.04594e-23	4.3962e-22
PNRC1	521.492	2.36497	0.243921	2.06799e-23	4.43896e-22
RAB31	2015.16	0.973424	0.0991489	2.13739e-23	4.58315e-22
DYSF	50.0843	6.46096	0.682479	2.14702e-23	4.59899e-22
NAXE	242.381	-1.89196	0.193772	2.15679e-23	4.61513e-22
SLCO2A1	23.6617	4.96172	0.523692	2.17191e-23	4.64266e-22
VCAN	707.393	2.10963	0.21679	2.28618e-23	4.88185e-22
SNAPC1	180.294	1.87949	0.192596	2.29148e-23	4.88809e-22
TOP1	1203.01	1.68016	0.171993	2.30899e-23	4.92035e-22
CAST	458.044	1.56642	0.160372	2.38576e-23	5.07868e-22
LINC02371	17.2278	4.73994	0.500567	2.42649e-23	5.16006e-22
BCOR	69.743	3.21642	0.337395	2.49384e-23	5.29781e-22
TRIM44	610.169	1.05818	0.10811	2.50167e-23	5.30895e-22
HS3ST3B1	96.4275	2.23605	0.230561	2.56112e-23	5.42952e-22
SLC1A4	125.11	1.80398	0.185029	2.64279e-23	5.59689e-22
ADPRHL2	228.674	2.12007	0.218403	2.84828e-23	6.02588e-22
NKAIN3	55.8276	-4.28406	0.453201	3.22417e-23	6.81412e-22
H3-3A	7285.48	-0.731579	0.0744335	3.26577e-23	6.89497e-22
UNC119B	78.4738	-2.19384	0.226817	3.55343e-23	7.4946e-22
NBN	138.552	1.7713	0.182248	3.63066e-23	7.64966e-22
C20orf27	155.294	-2.5516	0.265804	3.65259e-23	7.68799e-22
FBN2	131.528	-2.20437	0.228103	3.78753e-23	7.96387e-22
NGFR	36.7785	4.90226	0.52063	3.84809e-23	8.08295e-22
ACTN4	1625.3	0.882244	0.0902788	4.0169e-23	8.42893e-22
BOD1	238.036	1.44039	0.148304	4.13479e-23	8.66749e-22
GYPC	354.323	2.94368	0.309377	4.15496e-23	8.70089e-22
KLHL5	166.984	2.0948	0.216718	4.4213e-23	9.23984e-22
USP15	94.9086	2.03379	0.210217	4.42026e-23	9.23984e-22
TMEM50A	402.822	2.23087	0.23164	4.99389e-23	1.04259e-21
RABGGTA	80.5958	2.17959	0.226107	5.00244e-23	1.04331e-21
PLIN2	110.579	-2.71637	0.285094	5.33372e-23	1.11128e-21
NDRG3	154.021	-2.44565	0.255287	5.44036e-23	1.13235e-21
MDGA1	107.578	3.09671	0.327199	5.50278e-23	1.14387e-21
FDPS	413.053	1.91624	0.198249	5.50682e-23	1.14387e-21
ARHGEF40	405.693	1.22746	0.126735	5.77532e-23	1.19844e-21
GFRA2	44.0321	-5.14463	0.549798	6.31532e-23	1.30917e-21
CASP6	66.4788	-2.43412	0.254439	6.33275e-23	1.31147e-21
MAPRE3	95.7012	2.06962	0.215088	7.01983e-23	1.45229e-21
HCFC1	645.303	1.23961	0.128283	7.11891e-23	1.47131e-21
ITGA1	72.3341	4.9317	0.527563	7.25439e-23	1.49781e-21
CANT1	221.522	1.55759	0.16144	7.67659e-23	1.58339e-21
TMEM62	53.8641	2.25187	0.235225	8.39601e-23	1.72915e-21
PRKAA2	73.0507	-2.76129	0.291511	8.40007e-23	1.72915e-21
CDC42EP1	159.951	1.86097	0.193366	8.66442e-23	1.78179e-21
ENHO	85.0234	-2.90447	0.307723	9.15606e-23	1.88101e-21
CDC25B	336.17	1.71494	0.178157	9.2295e-23	1.89421e-21
KIDINS220	317.29	-1.58195	0.164319	9.38254e-23	1.9237e-21
STIM1	346.159	-1.45978	0.15168	9.77281e-23	2.00172e-21
MUC1	42.3897	2.84265	0.301191	1.01544e-22	2.07781e-21
NIBAN2	804.862	-1.40626	0.146179	1.02162e-22	2.08839e-21
AP1M1	383.226	0.971629	0.10067	1.09915e-22	2.24464e-21
RNF121	157.97	1.60458	0.167058	1.16234e-22	2.36899e-21
MT1E	299.996	2.64267	0.279319	1.16224e-22	2.36899e-21
RNASEK-C17orf49	1004.17	1.43011	0.149067	1.31518e-22	2.67784e-21
NOD2	36.9305	8.44538	0.905543	1.34655e-22	2.739e-21
DIAPH2	68.2328	3.19768	0.341693	1.34891e-22	2.74111e-21
MEGF9	115.35	-2.86445	0.304607	1.35909e-22	2.75635e-21
SH3KBP1	329.463	1.45426	0.15164	1.35795e-22	2.75635e-21
BMPR1B	57.0802	-3.20516	0.342565	1.36404e-22	2.76366e-21
LARGE1	97.4521	2.04449	0.213995	1.40585e-22	2.84558e-21
SCAMP3	305.876	1.31322	0.136956	1.41769e-22	2.86671e-21
CDC37	980.906	1.31825	0.137588	1.52227e-22	3.07516e-21
SRSF2	535.254	1.48564	0.155187	1.59655e-22	3.22207e-21
SRGAP3	86.9072	-2.5853	0.274116	1.72252e-22	3.47288e-21
H2AC6	54.776	3.63234	0.390811	1.80139e-22	3.62833e-21
GPR84	64.8079	9.75122	1.05009	1.82883e-22	3.68e-21
SERINC2	134.87	-2.22988	0.23494	1.92107e-22	3.86183e-21
S1PR2	91.3214	2.36349	0.249825	2.01205e-22	4.04079e-21
NDUFB10	407.367	-1.05985	0.110709	2.03852e-22	4.08996e-21
GASK1B	112.528	-3.32994	0.35804	2.06131e-22	4.13165e-21
NQO1	675.474	1.39693	0.146328	2.08466e-22	4.17438e-21
HSPA8	4111.01	0.925326	0.0964608	2.13025e-22	4.26154e-21
IFI44	53.1279	5.23657	0.567727	2.16219e-22	4.32122e-21
NEFL	4417.95	-4.70308	0.509251	2.21875e-22	4.42997e-21
COTL1	1215.14	1.61758	0.169729	2.38155e-22	4.75041e-21
CMBL	64.9382	-3.07901	0.330978	2.60559e-22	5.19226e-21
PTGS2	144.658	10.7462	1.17095	3.13726e-22	6.2457e-21
GNB4	390.902	1.14038	0.119988	3.5989e-22	7.15781e-21
TRIM26	168.911	1.59858	0.168639	3.89852e-22	7.74623e-21
GNG12	221.246	-1.39261	0.14694	4.05344e-22	8.04629e-21
ATMIN	230.712	-1.38021	0.145644	4.09666e-22	8.12426e-21
PLAAT3	415.451	-1.1909	0.125622	4.32789e-22	8.57456e-21
RHBDF2	104.474	5.80306	0.634846	4.34057e-22	8.59142e-21
GRIA2	68.7242	-2.69435	0.289731	4.88829e-22	9.66623e-21
SQSTM1	1551.76	1.00853	0.10628	4.95506e-22	9.78887e-21
MAPKAPK3	107.486	-2.01123	0.213687	5.69803e-22	1.12458e-20
DENND1A	358.871	1.41471	0.149895	5.88647e-22	1.16066e-20
FBXO32	101.923	-1.92293	0.20423	6.07682e-22	1.19705e-20
RPS3A	6971.54	-0.992696	0.104849	6.25629e-22	1.23122e-20
LDLRAD4	59.8517	-3.28741	0.3579	6.27558e-22	1.23384e-20
RNF19B	49.5942	2.42234	0.259774	6.50772e-22	1.27712e-20
GBP1P1	110.602	9.69964	1.06011	6.50814e-22	1.27712e-20
CDYL	356.087	1.13626	0.120411	6.90512e-22	1.35373e-20
VSTM4	73.2143	-2.83296	0.306808	7.10842e-22	1.39226e-20
LACTB	91.8361	2.29099	0.245323	7.33627e-22	1.43552e-20
YBX3	576.142	1.44198	0.153238	7.65173e-22	1.49583e-20
EPHB4	122.08	-2.1935	0.234556	7.70655e-22	1.50512e-20
MARVELD3	37.7834	-3.53138	0.38622	7.74941e-22	1.51205e-20
NPAS3	221.082	-1.43898	0.152959	7.83332e-22	1.52698e-20
TRAF3	130.88	1.85834	0.197811	7.84139e-22	1.52711e-20
SAA2	74.4112	9.48144	1.03894	8.45878e-22	1.64579e-20
TMEM268	62.6011	1.87658	0.200023	8.71356e-22	1.69375e-20
CPSF4	154.68	-1.50294	0.160097	9.41498e-22	1.82837e-20
SYBU	160.556	2.15218	0.230569	9.72724e-22	1.88723e-20
TSPAN11	109.883	-1.85796	0.198254	9.74201e-22	1.88832e-20
EDF1	881.206	1.4868	0.158498	1.00817e-21	1.95232e-20
RUNDC1	197.258	1.48399	0.15823	1.02625e-21	1.98546e-20
RPL3	4510.76	-1.0199	0.108391	1.04358e-21	2.01711e-20
SLC7A8	128.718	-3.83321	0.421814	1.12887e-21	2.17991e-20
OSBPL11	70.164	-2.64875	0.287345	1.14101e-21	2.20128e-20
DBI	2729.37	1.19664	0.127626	1.15995e-21	2.23573e-20
CCDC34	239.335	-1.94812	0.208616	1.22913e-21	2.36685e-20
MAP9	356.048	-1.67858	0.179425	1.24503e-21	2.39523e-20
YY1AP1	203.921	1.75224	0.187365	1.25042e-21	2.40335e-20
PLEKHS1	20.1212	6.81827	0.754374	1.25633e-21	2.41245e-20
AIFM2	47.022	2.13307	0.229307	1.35389e-21	2.59712e-20
IL6ST	342.458	1.64577	0.17607	1.35502e-21	2.59712e-20
GAS2L1	178.679	-1.51041	0.161591	1.38103e-21	2.64451e-20
PKIA	205.065	-2.93819	0.321366	1.4037e-21	2.68543e-20
PSMB10	255.96	4.29996	0.475769	1.5318e-21	2.92777e-20
PGRMC2	499.76	-1.42568	0.152709	1.54753e-21	2.95509e-20
PRXL2B	168.18	-1.61428	0.173015	1.59881e-21	3.05019e-20
FLOT2	433.681	1.16692	0.124905	1.63635e-21	3.1189e-20
SDC2	508.735	-1.48979	0.15972	1.66434e-21	3.16932e-20
VPS26B	149.215	-1.67247	0.179564	1.83967e-21	3.49996e-20
CLEC2D	347.453	2.60187	0.283718	1.93794e-21	3.68012e-20
BCYRN1	17980.7	1.70344	0.183017	1.93725e-21	3.68012e-20
BTN3A1	75.2155	2.50356	0.272429	1.96338e-21	3.725e-20
PRUNE2	66.8767	-3.22947	0.356165	1.96852e-21	3.73131e-20
UBL4A	100.925	-1.95116	0.21014	2.0203e-21	3.82594e-20
METTL8	125.701	-1.50782	0.162204	2.23755e-21	4.23346e-20
KCTD7	190.388	-2.06056	0.222539	2.25047e-21	4.254e-20
GRIPAP1	334.739	1.62234	0.17458	2.27083e-21	4.28854e-20
POLA2	49.6567	2.8222	0.309812	2.29342e-21	4.32722e-20
CDKN1C	309.789	1.51903	0.16369	2.59502e-21	4.89181e-20
TRIP10	121.406	2.12106	0.22977	2.67932e-21	5.0461e-20
NDRG2	361.483	-1.57346	0.169694	2.77185e-21	5.21559e-20
NT5C3B	208.756	-1.95817	0.211888	3.01156e-21	5.66146e-20
PPP1R15B	163.262	1.96734	0.213007	3.13761e-21	5.89303e-20
ARHGAP27	55.3338	3.01203	0.333192	3.26001e-21	6.11735e-20
PAG1	195.125	-1.95158	0.211445	3.38475e-21	6.34564e-20
CRTAP	297.23	-1.84944	0.200255	3.51891e-21	6.59116e-20
SEPTIN9	983.847	-1.03522	0.11162	3.64509e-21	6.82129e-20
GRIA3	34.0399	2.46424	0.269883	3.66058e-21	6.84406e-20
LDLRAD2	131.181	2.77674	0.306253	3.6649e-21	6.84592e-20
A4GALT	46.6599	7.94137	0.887078	3.73769e-21	6.97555e-20
LRP8	221.148	1.82926	0.198227	3.82057e-21	7.12377e-20
DAAM1	591.079	-1.48546	0.160793	3.83871e-21	7.15112e-20
SLC39A1	366.596	0.985582	0.10637	4.30388e-21	8.01044e-20
TUBB	7247.37	0.816874	0.0878826	4.63124e-21	8.61194e-20
ARL10	218.065	-1.78769	0.194274	5.00244e-21	9.29378e-20
NTNG1	38.6792	-3.47654	0.388868	5.13936e-21	9.53955e-20
CXCL9	134.062	9.75537	1.09445	5.38879e-21	9.99354e-20
SNRPA1	228.855	2.0305	0.221461	5.43744e-21	1.00747e-19
NUDT4	770.63	0.858018	0.092703	6.11006e-21	1.13006e-19
ZFHX2	104.966	2.407	0.26538	7.15417e-21	1.32198e-19
HES1	419.375	-1.88703	0.206362	7.94919e-21	1.46757e-19
ACTB	12260.8	0.903529	0.0981023	8.47188e-21	1.56267e-19
RAI14	498.29	1.67835	0.183435	8.50297e-21	1.567e-19
STAU2	604.718	-1.9235	0.210657	8.69039e-21	1.6001e-19
STOM	65.2819	3.10632	0.348336	8.79699e-21	1.61828e-19
LINC00472	36.3315	2.66902	0.29687	8.92946e-21	1.64119e-19
CCDC112	132.273	-3.1415	0.352675	9.23842e-21	1.69646e-19
FNDC3B	387.677	1.35408	0.148084	9.41016e-21	1.72645e-19
NDUFAF4	169.451	1.59936	0.17498	9.42323e-21	1.72731e-19
ZNF703	61.721	-4.18554	0.473545	9.53151e-21	1.74561e-19
DOK6	158.257	-2.80031	0.312647	9.60884e-21	1.7582e-19
KDM2B	162.092	1.43883	0.157527	1.01774e-20	1.86059e-19
ID4	673.978	1.70208	0.186453	1.02263e-20	1.86787e-19
IL15	25.0502	5.6776	0.645792	1.02611e-20	1.87256e-19
MAOA	72.8853	2.54536	0.282905	1.06272e-20	1.93764e-19
BCL9L	268.964	2.26245	0.250254	1.22734e-20	2.23582e-19
LINC00324	163.171	1.95344	0.214916	1.23586e-20	2.24936e-19
NEXN	448.497	2.38715	0.264956	1.2906e-20	2.3469e-19
ATP5PO	1539.06	-1.07477	0.117704	1.30805e-20	2.37653e-19
ARID3A	342.632	1.95165	0.214864	1.30964e-20	2.37734e-19
SDC1	141.226	-3.57743	0.405263	1.33207e-20	2.41592e-19
ARID5A	108.817	2.08169	0.229864	1.42691e-20	2.58564e-19
CXCL12	283.235	-1.50574	0.165559	1.44586e-20	2.61769e-19
LRCH1	66.7175	2.12688	0.235116	1.46381e-20	2.64784e-19
PDZD4	157.156	1.3115	0.144305	1.59293e-20	2.87888e-19
SFXN3	257.317	-2.03183	0.224525	1.6236e-20	2.93174e-19
PXK	75.9589	-2.38891	0.265957	1.6484e-20	2.97391e-19
CTSC	278.619	1.69991	0.187288	1.6547e-20	2.98266e-19
H1-2	70.0726	2.99035	0.337643	1.76949e-20	3.18678e-19
ZNRD1ASP	294.295	2.58306	0.289164	1.77154e-20	3.18768e-19
CTNNBL1	245.355	1.67039	0.184195	1.79299e-20	3.22348e-19
PHF20L1	337.569	1.1308	0.124552	1.97655e-20	3.55038e-19
SRD5A1	145.416	-1.36724	0.150942	2.06819e-20	3.71174e-19
PTGES	232.344	1.95476	0.2165	2.1433e-20	3.84319e-19
FUS	1400.9	1.10027	0.121318	2.23657e-20	4.00694e-19
UBE2S	316.377	2.07981	0.230971	2.28869e-20	4.09675e-19
MAP3K8	85.1333	2.33833	0.261291	2.45035e-20	4.38231e-19
UBE2D3	1549.49	1.17165	0.129522	2.56722e-20	4.58734e-19
ATP6V1C2	991.024	1.25497	0.138854	2.59705e-20	4.63662e-19
SCN1B	53.0065	3.24126	0.369305	2.68853e-20	4.79473e-19
EPHB3	63.4677	-3.34503	0.381585	2.69027e-20	4.79473e-19
PLD4	78.4961	-4.34623	0.498724	2.7222e-20	4.84745e-19
ARMCX3	716.09	-1.14027	0.12612	2.76629e-20	4.9217e-19
LRIG1	349.045	1.29261	0.14324	2.89336e-20	5.14334e-19
NAT16	42.8542	-4.60671	0.529714	2.95865e-20	5.25486e-19
CDR2L	151.749	-2.5089	0.28225	3.03761e-20	5.39045e-19
LGALS1	3680.62	1.85336	0.205979	3.11906e-20	5.53021e-19
GUCD1	381.482	0.944454	0.104428	3.61433e-20	6.40285e-19
ADAP1	60.0811	3.04537	0.347625	3.87285e-20	6.85491e-19
LRRN2	69.3628	-2.21209	0.248151	4.21056e-20	7.44625e-19
SUMO3	1468.18	0.821334	0.0907663	4.50109e-20	7.95321e-19
TMEM123	329.824	1.93858	0.216639	4.52329e-20	7.98558e-19
GNAO1	421.866	-1.59426	0.177839	4.69382e-20	8.27954e-19
APC2	282.836	-1.90139	0.212499	4.71492e-20	8.30964e-19
TAOK3	450.49	-1.42947	0.159451	4.77581e-20	8.40975e-19
GNG7	62.6899	-1.95071	0.218181	4.78417e-20	8.41728e-19
CCNL1	139.538	1.71767	0.191808	4.95507e-20	8.71051e-19
TLK2	196.129	1.34621	0.150307	5.25097e-20	9.2228e-19
GINM1	383.195	1.27895	0.142769	5.3036e-20	9.30729e-19
ADCY2	64.0935	-1.90788	0.213602	5.40649e-20	9.47977e-19
PLS3	238.341	-1.53138	0.171126	5.45864e-20	9.56307e-19
MSRB2	314.215	-1.69002	0.188936	5.48767e-20	9.60575e-19
DRAXIN	75.2965	2.21122	0.248951	5.62866e-20	9.84418e-19
MN1	83.9142	2.37093	0.267939	5.68394e-20	9.93242e-19
IL17D	55.9786	-2.41358	0.273068	5.72805e-20	1.0001e-18
CYBRD1	168.113	-1.946	0.218267	6.02692e-20	1.05139e-18
CORO1C	379.807	-1.5167	0.169702	6.06134e-20	1.0565e-18
ADAM23	86.7336	2.50389	0.284171	6.15007e-20	1.07106e-18
ZNF503	257.864	-1.40936	0.157858	6.68685e-20	1.16356e-18
PLXNC1	49.0461	3.15305	0.363097	6.70349e-20	1.16547e-18
SEC62	1136.43	-1.03774	0.115878	6.89021e-20	1.19692e-18
SEPTIN7	1343.6	-1.04174	0.116352	6.97746e-20	1.21105e-18
PDCD5	494.18	1.7222	0.193163	7.05339e-20	1.2232e-18
TTC9	60.0633	-1.93931	0.218092	7.49619e-20	1.2989e-18
HTR2A	20.2887	3.11314	0.35882	7.51192e-20	1.30053e-18
PRICKLE2	85.7006	-3.49645	0.404958	7.70815e-20	1.33338e-18
ANXA5	1342.33	1.40279	0.157449	7.91499e-20	1.36801e-18
TSC22D1	524.358	1.32584	0.148802	8.03085e-20	1.38687e-18
SRRT	366.987	1.13563	0.127271	8.14149e-20	1.4048e-18
ARPC5	717.553	1.13361	0.127069	8.28292e-20	1.42801e-18
SLC16A3	335.743	3.91787	0.455475	8.3637e-20	1.44073e-18
SERGEF	89.4123	-1.89908	0.213834	8.60295e-20	1.4807e-18
NT5E	150.057	3.30657	0.383075	9.0907e-20	1.56334e-18
RUNX3	167.622	5.35426	0.626786	9.43109e-20	1.62053e-18
GSTA4	152.818	-2.09262	0.236977	1.07708e-19	1.84918e-18
PSPH	66.4075	-2.75771	0.317283	1.10537e-19	1.89617e-18
PQBP1	185.33	1.83723	0.207456	1.13208e-19	1.94038e-18
WDR55	193.836	1.30644	0.147249	1.13693e-19	1.94707e-18
ARL4C	2192.33	1.53941	0.17368	1.17554e-19	2.0115e-18
NAP1L1	2560.17	-0.68896	0.0767454	1.18494e-19	2.02592e-18
SLC41A2	64.7478	2.37015	0.270612	1.27105e-19	2.17133e-18
LHX2	373.167	-1.17985	0.133092	1.31533e-19	2.24512e-18
KDM2A	373.924	1.56641	0.177115	1.39477e-19	2.37873e-18
ITPRIP	69.3411	2.19639	0.250171	1.44056e-19	2.4548e-18
GCLM	523.265	1.24747	0.141111	1.5592e-19	2.65476e-18
ADK	107.294	-2.03593	0.23155	1.62966e-19	2.77244e-18
SLC7A11	138.565	-1.94303	0.220791	1.69579e-19	2.88256e-18
APBA3	57.9416	2.20962	0.252468	1.79725e-19	3.05251e-18
ADAMTS2	29.3266	5.71382	0.675856	1.92403e-19	3.26513e-18
NLGN1	113.786	-2.05846	0.235082	2.18092e-19	3.69805e-18
FOS	81.8768	-3.33551	0.391365	2.28377e-19	3.86925e-18
MCAM	131.318	3.04399	0.356214	2.55979e-19	4.32976e-18
POU3F4	62.4274	-2.4146	0.278533	2.56888e-19	4.34158e-18
PTPRD	125	1.42045	0.16192	2.68389e-19	4.53222e-18
RABAC1	307.372	1.35315	0.154329	2.83909e-19	4.79039e-18
PELI1	72.7667	2.11132	0.242292	2.94058e-19	4.95756e-18
OLFM1	372.139	-0.950954	0.107992	3.07349e-19	5.1774e-18
TNIP2	163.671	1.39894	0.159756	3.0999e-19	5.21762e-18
RBM43	34.0462	3.47428	0.410026	3.1471e-19	5.29273e-18
PRADC1	56.4508	-2.75897	0.322182	3.38357e-19	5.68577e-18
RTN3	591.142	-0.974483	0.110866	3.39453e-19	5.69954e-18
HEATR5A	187.587	-1.51161	0.172876	3.41696e-19	5.73254e-18
GPR180	46.2963	2.49812	0.290057	3.58358e-19	6.00716e-18
TXNIP	422.587	1.57345	0.180088	3.60004e-19	6.02984e-18
BCL9	105.84	-2.22357	0.256798	3.98468e-19	6.66043e-18
LINC02762	30.978	-3.72174	0.441513	3.98623e-19	6.66043e-18
TMCC2	72.7297	2.13452	0.24606	4.00414e-19	6.68494e-18
SLC20A2	64.2449	-3.44819	0.408387	4.13936e-19	6.90509e-18
ARL5A	168.174	-1.61809	0.185581	4.18885e-19	6.98198e-18
POLR3H	530.359	-1.12986	0.12929	4.24626e-19	7.07194e-18
PLCD3	124.105	-1.96863	0.226503	4.31467e-19	7.18007e-18
ACO1	179.308	-1.54109	0.176792	4.32006e-19	7.18324e-18
ALDH7A1	309.117	-1.07329	0.122788	4.47059e-19	7.42754e-18
DDIT4	120.011	2.00854	0.231347	4.47602e-19	7.43055e-18
DENND10	206.717	-1.40107	0.160814	4.58698e-19	7.60862e-18
LIMS2	32.4238	4.4958	0.537602	5.38941e-19	8.93245e-18
QDPR	491.811	-1.15709	0.132921	5.56376e-19	9.214e-18
TLNRD1	209.04	1.68775	0.194363	5.62343e-19	9.30533e-18
GLS	220.585	1.69074	0.194752	5.71777e-19	9.45384e-18
PLAGL2	60.5233	2.66765	0.313361	6.15991e-19	1.01767e-17
NKX3-1	89.0943	8.69639	1.03878	6.41923e-19	1.05966e-17
ARRDC4	48.8946	-2.45928	0.287902	7.11683e-19	1.17388e-17
DDR1	2240.33	0.819275	0.0937237	7.21357e-19	1.18888e-17
IDO1	88.6084	7.31941	0.880248	7.86971e-19	1.29598e-17
PLCB1	117.714	-2.13307	0.248252	8.23489e-19	1.35504e-17
B3GNT2	57.0132	2.9626	0.351923	8.5369e-19	1.40361e-17
SMAD7	45.0776	3.75896	0.450927	8.65403e-19	1.42173e-17
TLCD2	134.124	-1.84614	0.214151	8.95257e-19	1.46961e-17
AP3M2	153.141	-1.97287	0.229477	9.76468e-19	1.60164e-17
ACER3	147.958	-1.38468	0.160534	9.86353e-19	1.61657e-17
WDPCP	67.7693	-2.30811	0.270755	1.09903e-18	1.7998e-17
LFNG	83.1196	-2.35163	0.276263	1.12882e-18	1.84711e-17
APOL3	22.3862	5.50432	0.668115	1.20511e-18	1.97038e-17
IRF9	127.75	1.64531	0.191399	1.21895e-18	1.99144e-17
ATF7IP	162.566	-1.69933	0.197749	1.22923e-18	2.00664e-17
PPP2R1B	143.338	1.78059	0.20735	1.24797e-18	2.03561e-17
GABRB3	169.326	-1.75001	0.203932	1.33636e-18	2.17807e-17
OAZ2	567.93	1.45879	0.169853	1.34212e-18	2.18573e-17
SMAP1	266.001	-1.4607	0.170225	1.43293e-18	2.32993e-17
DPY19L3	64.8968	-2.68006	0.318735	1.47663e-18	2.39908e-17
DOK1	147.878	-1.73523	0.202521	1.50777e-18	2.44775e-17
BRIP1	26.4553	4.51272	0.547803	1.5243e-18	2.47264e-17
ELK1	100.487	2.46857	0.292221	1.57496e-18	2.55279e-17
GLRX5	384.833	-1.15285	0.134284	1.5976e-18	2.58746e-17
IKZF1	106.394	3.93553	0.477124	1.67892e-18	2.71703e-17
GTF2H5	346.223	-1.72205	0.201382	1.7563e-18	2.84001e-17
PLEK	132.11	4.02593	0.488832	1.80524e-18	2.91687e-17
BLZF1	61.2072	1.90706	0.22349	1.81768e-18	2.93467e-17
STMN1	2445.28	-1.12982	0.131806	1.83797e-18	2.96483e-17
ORAI2	401.483	-1.48125	0.173208	1.83925e-18	2.96483e-17
TMEM255A	62.5718	-2.13113	0.250767	1.85724e-18	2.99149e-17
QSOX1	342.504	1.52138	0.177951	1.86904e-18	3.00814e-17
MAP4K3-DT	67.8858	-2.38577	0.282571	1.91654e-18	3.08218e-17
PROM1	58.6902	-4.65398	0.56726	1.93217e-18	3.1049e-17
TRAF3IP2	114.459	2.08941	0.245985	2.05022e-18	3.29202e-17
NIPA1	132.748	2.02451	0.238095	2.07243e-18	3.3251e-17
CKS1B	526.805	1.14124	0.133393	2.09345e-18	3.3562e-17
SIGMAR1	397.388	-1.22975	0.14391	2.11719e-18	3.39162e-17
VCAN-AS1	46.5368	3.33213	0.403436	2.15164e-18	3.44413e-17
ETV5	173.421	1.81024	0.212575	2.27563e-18	3.63977e-17
ZNF827	529.664	-1.59657	0.187306	2.30405e-18	3.68237e-17
SCRG1	360.257	-1.5521	0.182181	2.40734e-18	3.84447e-17
MYPOP	103.515	1.78858	0.210234	2.47394e-18	3.94776e-17
FAM53B	80.2009	-1.98839	0.234306	2.49789e-18	3.98289e-17
CHD8	230.393	1.62395	0.190825	2.57761e-18	4.10682e-17
CST3	640.474	1.07588	0.126025	2.65643e-18	4.22913e-17
SNRPB	673.301	1.0916	0.127919	2.68239e-18	4.26716e-17
LACC1	143.375	3.70891	0.452845	2.99622e-18	4.76272e-17
PINK1-AS	228.602	-1.44201	0.169776	3.05612e-18	4.85419e-17
ABAT	76.9157	-1.88721	0.222765	3.13164e-18	4.9703e-17
CASK	166.96	1.46603	0.172699	3.16969e-18	5.02682e-17
LOC102723996	48.6207	8.55984	1.04703	3.21515e-18	5.09498e-17
SCN2A	102.083	-3.17299	0.38565	3.27646e-18	5.18815e-17
METTL7A	209.393	-1.63747	0.193133	3.37328e-18	5.33735e-17
UTP4	271.54	1.17607	0.138435	3.39637e-18	5.36977e-17
EHD4	91.4454	3.81882	0.4681	3.71728e-18	5.87201e-17
RSPO2	40.2969	-2.68447	0.323493	3.71975e-18	5.87201e-17
ABI1	245.47	1.34839	0.159155	3.75318e-18	5.92025e-17
CLIP2	151.945	1.74978	0.206931	3.93229e-18	6.19802e-17
DANCR	112.416	-2.70563	0.326547	3.98783e-18	6.28076e-17
BLVRA	142.421	1.43812	0.170004	4.10307e-18	6.45732e-17
PDLIM2	460.085	-2.22551	0.265373	4.14813e-18	6.52324e-17
TESC	32.4791	-4.32403	0.532812	4.42333e-18	6.9507e-17
CEP350	279.887	1.39664	0.16531	4.53396e-18	7.1191e-17
WLS	381.246	-1.40625	0.16659	4.81437e-18	7.55364e-17
ABHD10	154.632	-1.85704	0.220443	4.81978e-18	7.55637e-17
ACP2	324.466	1.77185	0.210222	4.91163e-18	7.69451e-17
SERINC5	66.1564	-2.73845	0.331829	4.96131e-18	7.76643e-17
ADGRL1	247.767	-1.58893	0.188568	5.31996e-18	8.32154e-17
FOXRED2	230.613	-1.25047	0.148272	5.45824e-18	8.53134e-17
RFX5	86.1746	1.50372	0.178525	5.54213e-18	8.6559e-17
TRIM56	510.464	1.01925	0.120465	5.56501e-18	8.68504e-17
LRRC8A	302.018	-1.22231	0.145006	5.76745e-18	8.99416e-17
SLC4A7	411.905	-1.53555	0.182469	5.88582e-18	9.17181e-17
PPARGC1A	32.2927	-4.07595	0.504387	6.35163e-18	9.8902e-17
PAQR6	103.647	-2.06686	0.247191	6.54282e-18	1.01802e-16
DYNLL2	692.924	-1.21128	0.143948	6.58943e-18	1.0245e-16
SINHCAF	138.835	2.48336	0.300107	6.60423e-18	1.02602e-16
MMP16	68.2497	-3.09803	0.38014	6.82763e-18	1.05993e-16
TTYH3	751.401	-1.65266	0.196868	6.85536e-18	1.06343e-16
FRMD4B	40.6769	4.79571	0.596205	6.91928e-18	1.07254e-16
ECHS1	561.658	1.27826	0.152185	7.19606e-18	1.1146e-16
OTUD4	180.469	2.02241	0.242259	7.75409e-18	1.20014e-16
EXT1	200.945	2.10412	0.252451	7.77297e-18	1.20215e-16
MYLIP	64.1762	3.04677	0.374275	7.85867e-18	1.2145e-16
NPAS2	50.8272	3.07076	0.377556	8.09012e-18	1.24933e-16
CAPN2	335.042	-1.54097	0.183942	8.11559e-18	1.25232e-16
LRRC17	49.1859	-4.82524	0.602398	9.01448e-18	1.38999e-16
GSTM3	132.258	-1.64549	0.196854	9.30352e-18	1.43348e-16
ITGA9	26.4444	6.78417	0.848912	9.75834e-18	1.50243e-16
NASP	614.245	1.16917	0.139689	1.00091e-17	1.53989e-16
G0S2	140.883	3.64498	0.452979	1.00725e-17	1.54849e-16
HMGCR	547.628	1.6109	0.192936	1.01653e-17	1.56159e-16
PTPRZ1	265.517	-1.56788	0.187823	1.03992e-17	1.59634e-16
HACD3	1353.3	0.928939	0.110527	1.06114e-17	1.62769e-16
M6PR	272.993	1.88468	0.226456	1.11254e-17	1.704e-16
DDX21	1145.13	0.979465	0.116782	1.11918e-17	1.71289e-16
BBX	565.866	2.42089	0.294376	1.13953e-17	1.74274e-16
CARD16	51.453	2.7432	0.336654	1.17056e-17	1.78887e-16
FNTA	217.55	1.00716	0.120281	1.19896e-17	1.8309e-16
CBR3	26.8362	3.77381	0.470821	1.21885e-17	1.85989e-16
ATP6V0B	906.914	1.41346	0.169653	1.22154e-17	1.86263e-16
GDE1	456.804	-1.14399	0.137165	1.31852e-17	2.00901e-16
RAB34	305.838	1.28103	0.153834	1.32293e-17	2.01423e-16
PRPS1	129.995	-2.03787	0.246113	1.34504e-17	2.04638e-16
CORO2B	160.852	-1.47401	0.177272	1.38912e-17	2.11189e-16
TNFRSF10B	442.778	1.66388	0.200251	1.41009e-17	2.14219e-16
F2RL2	30.3533	2.99076	0.370317	1.43809e-17	2.18312e-16
SPSB4	55.0627	2.3802	0.290171	1.46565e-17	2.22332e-16
CDK5R1	200.284	-2.35565	0.287144	1.52138e-17	2.30616e-16
EGR3	57.0093	5.59853	0.706971	1.61013e-17	2.43889e-16
ATRIP	103.666	2.58907	0.31806	1.6569e-17	2.50789e-16
ARFRP1	90.7288	1.94916	0.235882	1.71802e-17	2.59849e-16
MINDY2	192.039	-1.22582	0.147713	1.74277e-17	2.63398e-16
USP9X	667.75	0.947839	0.11366	1.78116e-17	2.69003e-16
NEBL	66.4096	-3.92382	0.493041	1.81287e-17	2.73592e-16
USP13	180.757	1.41712	0.171142	1.87626e-17	2.82951e-16
TRPA1	28.8335	9.45537	1.19006	1.9482e-17	2.93585e-16
BIVM	134.833	-1.6023	0.193922	2.111e-17	3.17653e-16
S100B	238.366	-1.34589	0.162845	2.17763e-17	3.2744e-16
SLC25A37	332.23	1.50379	0.182103	2.23195e-17	3.35363e-16
UBL3	249.485	-1.13484	0.137078	2.23465e-17	3.35523e-16
METRNL	262.403	-1.40107	0.169878	2.47824e-17	3.71826e-16
RDH11	961.283	0.979435	0.118154	2.55726e-17	3.83403e-16
GTPBP4	408.303	1.48774	0.180515	2.56318e-17	3.8401e-16
RRP9	93.7169	1.85966	0.226278	2.70636e-17	4.05167e-16
NRBF2	114.089	1.55259	0.188746	2.89546e-17	4.33161e-16
SORL1	106.631	-2.07047	0.253075	2.93209e-17	4.38323e-16
GNPDA1	386.803	-1.35576	0.16488	3.08613e-17	4.61015e-16
SDF4	772.082	1.04287	0.126358	3.11898e-17	4.65585e-16
TMEM30A	851.72	0.890411	0.107481	3.17883e-17	4.74175e-16
DENND5B	163.299	-1.87583	0.228851	3.19923e-17	4.76872e-16
NTN1	226.25	1.54027	0.187641	3.34684e-17	4.98514e-16
C12orf75	177.489	1.89294	0.23123	3.43474e-17	5.11238e-16
CENPF	224.913	-2.3349	0.288106	3.58926e-17	5.33851e-16
TBC1D2B	55.934	3.04562	0.382939	3.6353e-17	5.40309e-16
DRAP1	380.721	1.66871	0.203672	3.69936e-17	5.49432e-16
PTGFR	34.9249	7.19116	0.917764	3.70983e-17	5.5059e-16
TMEM9	382.974	-1.07437	0.130592	3.71659e-17	5.51196e-16
NRXN1	130.848	-2.66619	0.332448	3.85313e-17	5.71035e-16
HEXB	760.818	-1.45624	0.177764	3.8928e-17	5.76499e-16
XRN1	80.447	2.25405	0.277925	3.94629e-17	5.84e-16
STC2	158.016	4.16576	0.530789	4.00446e-17	5.92183e-16
ADCK2	75.0353	-2.65884	0.331791	4.10899e-17	6.07204e-16
FOXJ1	31.2301	-5.32554	0.68236	4.14206e-17	6.11652e-16
MBNL1	216.314	1.48796	0.18183	4.16401e-17	6.14452e-16
PHF11	55.852	3.65765	0.464898	4.23506e-17	6.24489e-16
GNB1	2180.56	0.626805	0.0753408	4.35385e-17	6.41546e-16
MID1	137.78	2.04894	0.251904	4.46143e-17	6.56476e-16
BMP2K	59.2809	3.14811	0.397872	4.46155e-17	6.56476e-16
TRIM21	30.6583	4.35875	0.557003	4.50908e-17	6.62995e-16
SCAMP5	317.722	-1.95551	0.240279	4.7976e-17	7.04914e-16
OSBPL8	255.061	-1.80417	0.221284	4.8307e-17	7.09272e-16
TANC2	122.373	-2.25402	0.278774	4.83625e-17	7.09581e-16
USP11	691.277	1.00339	0.122248	4.85863e-17	7.12357e-16
TCIM	41.1079	4.47035	0.572374	4.91015e-17	7.19399e-16
MCM4	208.581	-1.75014	0.21486	5.30478e-17	7.76663e-16
NDUFA9	530.979	1.00409	0.122631	5.72872e-17	8.38135e-16
JAM2	203.573	1.51418	0.185935	5.75358e-17	8.41176e-16
CYP26B1	15.5571	6.12733	0.790485	5.9804e-17	8.73716e-16
CYFIP2	367.552	-1.76186	0.216803	6.16099e-17	8.99461e-16
APBB1	182.248	-1.78458	0.219654	6.1882e-17	9.02793e-16
NAMPT	1124.16	1.19913	0.147185	6.29381e-17	9.1755e-16
PTGIR	16.3179	5.19473	0.669994	6.34363e-17	9.24159e-16
CALD1	3126.6	1.41716	0.174274	6.45127e-17	9.39176e-16
SPEG	52.1825	-2.82203	0.356436	6.74464e-17	9.8119e-16
TMEM130	304.733	-2.59388	0.325617	6.80743e-17	9.89625e-16
HMGB3	266.573	-1.20765	0.148455	6.91797e-17	1.00499e-15
CRISPLD2	20.3648	6.53408	0.845141	7.29896e-17	1.05958e-15
CCND3	237.599	1.47228	0.181466	7.43541e-17	1.07863e-15
CCL4	539.834	3.89731	0.500856	7.49929e-17	1.08713e-15
PHYH	79.6855	-2.06146	0.255721	7.93718e-17	1.1498e-15
RGS6	27.7171	-3.3214	0.424968	8.10536e-17	1.17334e-15
TCAF1	391.713	-1.31666	0.162403	8.13291e-17	1.1765e-15
HMGN3	376.898	0.841215	0.102786	8.18226e-17	1.18281e-15
IQSEC1	98.0902	-2.00792	0.24896	8.23224e-17	1.18753e-15
ASAP1	1031.79	0.972978	0.119372	8.22437e-17	1.18753e-15
LINC01686	41.2976	4.28302	0.552516	8.23045e-17	1.18753e-15
NAE1	209.813	-1.34757	0.166355	8.49562e-17	1.22467e-15
MANF	378.893	1.65399	0.204457	8.70454e-17	1.25391e-15
VCP	991.551	0.973378	0.119528	8.72687e-17	1.25624e-15
TMEM35A	258.64	-3.04318	0.388476	9.52049e-17	1.36857e-15
RBBP6	486.928	1.28692	0.159081	9.53174e-17	1.36923e-15
COL4A2	787.149	1.45847	0.180676	1.04265e-16	1.49672e-15
TRA2A	301.53	0.907308	0.111505	1.04825e-16	1.5037e-15
SGK1	122.882	-2.76915	0.351749	1.0554e-16	1.51291e-15
DPH5	95.4007	-1.97907	0.246354	1.10263e-16	1.57952e-15
SCG2	278.755	-2.53538	0.320168	1.11e-16	1.58896e-15
NPTX2	75.1046	3.9155	0.506524	1.1119e-16	1.59058e-15
SLC38A2	610.653	-1.51083	0.18746	1.14768e-16	1.64063e-15
OGFOD1	280.008	-1.33769	0.165956	1.18423e-16	1.6917e-15
FKBP5	225.564	2.3208	0.291629	1.20878e-16	1.72558e-15
ELF3	27.23	6.31953	0.824905	1.22508e-16	1.74763e-15
SLIT2	268.769	-1.94162	0.241954	1.2313e-16	1.75528e-15
MLLT1	240.358	-1.04133	0.128794	1.25889e-16	1.79337e-15
FAM160A1	23.0549	3.6216	0.468867	1.34276e-16	1.91022e-15
STUM	17.6614	3.50281	0.452925	1.34211e-16	1.91022e-15
DPF3	39.7247	-2.92077	0.373914	1.3487e-16	1.91733e-15
LTB	31.7329	5.72994	0.749371	1.35371e-16	1.92313e-15
DPP10-AS1	17.6478	-3.83134	0.497354	1.41946e-16	2.01514e-15
PLD5	35.7231	2.30219	0.290173	1.51779e-16	2.15325e-15
CDV3	1316.46	0.82524	0.101732	1.54141e-16	2.18525e-15
CCT3	956.967	0.75913	0.0934633	1.65262e-16	2.34131e-15
EWSR1	395.236	1.45668	0.181765	1.67626e-16	2.37316e-15
TUBB4B	803.311	1.28006	0.15979	1.81985e-16	2.57468e-15
LRRTM3	20.0574	-3.49874	0.4548	1.85242e-16	2.61897e-15
PCSK5	116.177	-1.83401	0.229919	1.99205e-16	2.81251e-15
ANGPTL1	17.5818	6.19328	0.815387	2.00327e-16	2.82641e-15
RCL1	104.997	2.03521	0.256104	2.07426e-16	2.92351e-15
SMIM14	433.271	1.10063	0.137337	2.07493e-16	2.92351e-15
EIF3L	897.665	-1.48233	0.185607	2.08797e-16	2.93987e-15
ZNF395	124.467	-1.60769	0.20138	2.09038e-16	2.94124e-15
TMBIM4	411.767	1.15132	0.143867	2.14862e-16	3.02113e-15
ERMAP	107.018	2.00288	0.252041	2.16072e-16	3.03606e-15
LOC101927124	51.6168	-3.59356	0.468893	2.18383e-16	3.06645e-15
CD70	30.1869	5.46505	0.720476	2.22134e-16	3.117e-15
AKR7A2	218.886	-1.35992	0.170388	2.2375e-16	3.13753e-15
CREB3	311.268	1.22917	0.15388	2.26524e-16	3.17426e-15
SELE	47.6205	7.97299	1.04573	2.27183e-16	3.18134e-15
PIANP	100.045	-2.63425	0.337867	2.44774e-16	3.42528e-15
SPAG16	163.873	-1.75893	0.221057	2.44936e-16	3.42528e-15
ADAMTS7	30.9209	3.51894	0.459831	2.49967e-16	3.49326e-15
SMIM4	320.109	-1.21745	0.152631	2.50581e-16	3.49946e-15
RAB24	100.3	1.90434	0.239852	2.53549e-16	3.53851e-15
CENPV	247.849	-2.55963	0.327941	2.62761e-16	3.66459e-15
RFTN1	1067.52	0.89209	0.111128	2.65384e-16	3.69866e-15
FNDC4	192.956	-1.41068	0.177584	2.9888e-16	4.16268e-15
EPB41	140.564	2.38871	0.305112	2.99514e-16	4.16869e-15
MRPL14	200.74	1.85971	0.234737	3.02128e-16	4.20224e-15
TP53INP1	94.1	-1.75304	0.221067	3.0519e-16	4.24196e-15
CRYL1	43.2396	-2.45852	0.315336	3.39995e-16	4.72254e-15
CD63	9109.83	0.934018	0.117009	3.51563e-16	4.87992e-15
LOC101928120	347.555	1.26252	0.159245	3.58924e-16	4.97874e-15
LRRC20	35.8893	-4.00335	0.528886	3.72393e-16	5.1621e-15
AIDA	301.836	1.45308	0.183683	3.85748e-16	5.34362e-15
NEURL3	15.228	6.48021	0.862821	3.93933e-16	5.45333e-15
BCL2L13	213.258	1.18547	0.149627	3.96444e-16	5.48442e-15
STING1	30.6114	9.02837	1.19486	4.09931e-16	5.66718e-15
CLCN3	196.477	-1.39606	0.176633	4.13435e-16	5.71106e-15
MRGPRX3	13.6686	9.18611	1.21624	4.1366e-16	5.71106e-15
RAB6A	761.231	-0.861318	0.107945	4.20136e-16	5.79658e-15
EIF3F	1115.03	-0.65267	0.0812409	4.39278e-16	6.05662e-15
SYTL2	113.808	-1.99218	0.2535	4.41627e-16	6.08493e-15
OIP5-AS1	387.485	-0.984059	0.123898	4.42318e-16	6.09037e-15
MARK2	199.793	1.33865	0.169521	4.45499e-16	6.12692e-15
GPM6A	1087.09	-0.863398	0.108312	4.45567e-16	6.12692e-15
TSPAN33	30.0683	2.63619	0.341519	4.49736e-16	6.18011e-15
PLA2G4A	30.707	6.69129	0.893224	4.71171e-16	6.47035e-15
CPNE8	50.0427	1.96464	0.25019	4.7792e-16	6.55866e-15
PTPN12	294.253	1.49176	0.18937	4.99901e-16	6.85573e-15
FAM43A	191.82	2.55829	0.331326	5.0957e-16	6.98369e-15
IDH1	298.592	-1.28244	0.162803	5.33852e-16	7.31161e-15
ADA	56.962	2.03343	0.259892	5.52313e-16	7.55942e-15
ORAI1	114.98	1.73673	0.221132	5.64404e-16	7.71978e-15
LST1	50.086	7.80526	1.04113	5.74651e-16	7.85471e-15
HNRNPL	416.867	1.00855	0.127647	5.91736e-16	8.08287e-15
SLC6A11	35.6607	1.97771	0.253084	6.37236e-16	8.69861e-15
H2BC5	21.9769	5.62244	0.75551	6.46373e-16	8.81748e-15
RAP2C	88.86	1.57392	0.200776	6.67867e-16	9.10466e-15
HLA-J	57.1946	2.83954	0.37253	6.73746e-16	9.17873e-15
SCN2B	31.718	-4.30182	0.575463	6.84416e-16	9.31792e-15
CLCN4	124.27	1.80426	0.230646	6.95717e-16	9.46552e-15
ROBO2	69.9191	-2.42198	0.314104	7.14025e-16	9.70819e-15
CERK	169.329	-2.08733	0.268227	7.16997e-16	9.74217e-15
CFH	185.117	5.08531	0.68482	7.96612e-16	1.08168e-14
AMFR	165.501	-1.36312	0.174346	8.24152e-16	1.11834e-14
SOX21-AS1	30.01	-2.49014	0.324633	8.59811e-16	1.16596e-14
ADAMTS14	24.5547	-3.72158	0.498133	8.92839e-16	1.20995e-14
HIBCH	57.5204	-2.34551	0.304646	8.99533e-16	1.21822e-14
SURF4	687.95	0.891177	0.113259	9.60483e-16	1.2999e-14
ZCCHC17	376.782	1.11438	0.142487	9.64718e-16	1.30478e-14
TMEM205	255.315	1.36528	0.175085	9.69678e-16	1.31063e-14
PTBP3	174.47	1.75299	0.225209	9.73316e-16	1.31468e-14
CREBL2	173.537	-1.34842	0.172944	9.82901e-16	1.32676e-14
LPAR4	85.8585	-4.80902	0.64936	9.90877e-16	1.33664e-14
SLC8B1	62.6931	1.77544	0.22827	1.00804e-15	1.35891e-14
CXADR	409.265	-1.91157	0.246354	1.05151e-15	1.41658e-14
GPD1L	47.625	-3.17854	0.423579	1.05846e-15	1.425e-14
DHX15	296.871	1.32581	0.170262	1.07304e-15	1.44369e-14
RAB9A	104.93	1.71054	0.220131	1.10211e-15	1.48184e-14
UBA6	240.703	1.31193	0.168577	1.11829e-15	1.50262e-14
RPS6	8335.76	-0.83109	0.105838	1.24604e-15	1.67317e-14
GPC1	404.069	-1.1303	0.145189	1.25822e-15	1.68843e-14
RPL36AL	977.608	1.26037	0.162215	1.2699e-15	1.70299e-14
PRKACB	109.761	-2.01057	0.260389	1.27282e-15	1.7058e-14
B3GLCT	62.1107	-2.43086	0.318624	1.32335e-15	1.77236e-14
MAPK8IP1	103.328	-2.32331	0.303626	1.35165e-15	1.80909e-14
GPT2	170.89	-1.64243	0.212034	1.36828e-15	1.83015e-14
ACTR3	526.068	1.05531	0.13557	1.39483e-15	1.86445e-14
GPX4	685.617	1.23706	0.15953	1.45544e-15	1.9442e-14
PLEKHG5	74.5926	-2.00142	0.259956	1.53181e-15	2.0449e-14
PSEN1	280.995	1.44061	0.186337	1.6061e-15	2.14268e-14
ARHGEF17	187.371	-2.12272	0.276706	1.61671e-15	2.15544e-14
PSMA6	68.5303	3.00189	0.401833	1.69886e-15	2.2635e-14
ADPGK	142.247	1.95826	0.254625	1.71506e-15	2.2836e-14
PLCXD3	45.6285	-5.94961	0.814102	1.71856e-15	2.28679e-14
MPHOSPH8	337.067	-1.24096	0.160521	1.7475e-15	2.3238e-14
LTA4H	115.299	-2.45704	0.323893	1.76041e-15	2.33945e-14
NRXN2	219.995	1.28152	0.165907	1.79294e-15	2.38114e-14
EIF2S2	2217.34	1.08467	0.140011	1.79592e-15	2.38356e-14
TIFA	50.7987	8.81774	1.19887	1.82359e-15	2.41872e-14
IL15RA	27.7648	9.2954	1.26658	1.96665e-15	2.60511e-14
TCF12	294.993	-1.13861	0.147369	1.98221e-15	2.62403e-14
MLLT3	55.5942	2.04697	0.26741	2.04157e-15	2.70088e-14
PSD3	182.837	1.11924	0.14494	2.09316e-15	2.76735e-14
TNFSF15	12.9397	5.10674	0.70009	2.10133e-15	2.77637e-14
FAM114A1	417.781	1.39241	0.180935	2.14672e-15	2.83452e-14
ATXN7L1	62.1956	2.50423	0.331829	2.17853e-15	2.87468e-14
RAB3D	74.5418	-2.17237	0.285199	2.2821e-15	3.00942e-14
SOWAHC	176.436	-1.33922	0.174267	2.37632e-15	3.13166e-14
B3GAT2	82.0805	-2.47239	0.32816	2.54607e-15	3.35322e-14
HMOX1	473.811	-1.47074	0.191886	2.68196e-15	3.52993e-14
RNF14	195.516	-1.64792	0.215191	2.71508e-15	3.57124e-14
ING2	182.708	1.35192	0.176472	2.85322e-15	3.75054e-14
ULK2	101.94	1.34268	0.17532	2.91581e-15	3.83037e-14
DUSP22	185.035	1.28485	0.167755	2.97895e-15	3.91082e-14
DARS1	567.67	1.01124	0.131398	2.99209e-15	3.92557e-14
BCL3	150.984	1.45369	0.190016	3.0083e-15	3.94432e-14
DDAH1	668.348	-1.11416	0.145199	3.08297e-15	4.03965e-14
MASTL	30.3367	2.97658	0.402479	3.10093e-15	4.06059e-14
KDM5C	174.102	1.16574	0.152084	3.1076e-15	4.06416e-14
MAP3K5	34.3959	2.80352	0.377307	3.10579e-15	4.06416e-14
CAD	113.105	-1.79373	0.235133	3.18707e-15	4.16546e-14
TMEM14A	149.131	-1.70779	0.223803	3.27632e-15	4.27938e-14
GDPD5	49.8649	-2.79277	0.376122	3.28693e-15	4.29052e-14
GOSR1	327.218	0.995352	0.129493	3.31007e-15	4.31799e-14
FBRS	255.837	1.08596	0.141646	3.3654e-15	4.38739e-14
SZRD1	431.843	1.02512	0.133518	3.37536e-15	4.39758e-14
ERP44	218.952	1.22421	0.160091	3.40426e-15	4.43242e-14
GTF2F1	259.748	1.14032	0.148952	3.43503e-15	4.46967e-14
SEPTIN4	53.3375	2.00327	0.263833	3.47029e-15	4.51269e-14
FAM135A	95.667	-1.59638	0.209444	3.63591e-15	4.72508e-14
USP33	276.107	1.28318	0.168147	3.70111e-15	4.80677e-14
CD68	16.8861	4.8286	0.66833	3.74265e-15	4.85766e-14
FBXL17	142.756	-1.54096	0.202307	3.82777e-15	4.96501e-14
TACC1	617.377	1.12368	0.147158	4.08167e-15	5.29101e-14
SSBP2	155.481	1.61276	0.21217	4.2475e-15	5.49951e-14
ZHX3	76.2116	-2.35211	0.313787	4.24786e-15	5.49951e-14
SEMA5B	147.008	-2.01585	0.266517	4.27754e-15	5.53446e-14
TAF1C	88.102	1.81165	0.238734	4.2853e-15	5.54101e-14
MRPS26	200.843	-1.95056	0.257634	4.35236e-15	5.62418e-14
HNRNPA2B1	1558.33	1.1071	0.145107	4.37406e-15	5.64868e-14
NFE2L1	560.826	0.768524	0.0996761	4.4381e-15	5.72779e-14
MUC4	14.5791	9.36807	1.29772	4.59773e-15	5.93009e-14
PMP2	605.405	-4.18248	0.579343	4.7673e-15	6.14495e-14
CSNK1E	839.951	-1.24751	0.164191	4.89709e-15	6.3083e-14
LOXL2	248.941	2.7219	0.368778	5.17135e-15	6.65743e-14
SC5D	308.687	1.14109	0.1501	5.19549e-15	6.68432e-14
TMEM171	27.7709	9.00037	1.24884	5.25033e-15	6.75066e-14
NLGN4X	124.968	-1.87964	0.24899	5.50521e-15	7.07395e-14
NYAP1	44.4877	2.29862	0.307649	5.61627e-15	7.21216e-14
KLHL8	154.25	-1.68163	0.222624	5.98621e-15	7.68243e-14
CSF1	349.55	2.56504	0.346738	6.034e-15	7.73894e-14
PAQR3	171.328	1.60046	0.211821	6.04495e-15	7.74815e-14
CHD4	1614.58	0.869942	0.113888	6.15696e-15	7.88191e-14
AGRN	437.922	1.63551	0.216564	6.15421e-15	7.88191e-14
CYB5R2	32.7478	2.86568	0.391345	6.31329e-15	8.077e-14
CPNE3	159.714	-1.42039	0.188172	6.65484e-15	8.50869e-14
APCDD1L	31.3811	8.54233	1.19113	6.78617e-15	8.67121e-14
ZNF704	53.3874	-3.42948	0.474896	6.94063e-15	8.86308e-14
PAPPA	1263.88	3.52131	0.488301	6.98326e-15	8.91199e-14
TRIP12	518.863	1.04018	0.137282	7.20467e-15	9.18886e-14
SMURF2	223.471	1.64208	0.218077	7.28093e-15	9.27079e-14
DAP3	284.877	1.41095	0.187207	7.28693e-15	9.27079e-14
STAT3	943.24	1.28215	0.169966	7.28257e-15	9.27079e-14
GLRX	297.307	1.69184	0.224753	7.27865e-15	9.27079e-14
MFSD2A	70.8421	2.88808	0.395723	7.31396e-15	9.29943e-14
NOCT	42.3881	2.98509	0.410263	7.48792e-15	9.51474e-14
TRIM8	196.01	1.21303	0.160774	7.54719e-15	9.58414e-14
SMARCA5	352.885	1.25764	0.166848	7.73065e-15	9.81106e-14
DDA1	321.124	1.26492	0.167946	8.0523e-15	1.0213e-13
SLC7A5	195.873	2.08628	0.279488	8.27972e-15	1.0495e-13
RABEPK	96.4105	-1.957	0.261494	8.38522e-15	1.06221e-13
RCN2	361.766	-1.41463	0.18817	8.41726e-15	1.06562e-13
TP53BP2	152.433	1.19328	0.158459	8.56752e-15	1.08397e-13
TRIM33	211.217	0.935075	0.123397	8.60946e-15	1.08861e-13
MIAT	91.8674	-3.1193	0.431276	8.67389e-15	1.09608e-13
GAREM2	70.7637	-2.72042	0.372194	8.85996e-15	1.11891e-13
DNAJB11	361.66	0.996795	0.131869	8.87894e-15	1.12062e-13
OAZ1	1752.22	0.963887	0.127436	9.08209e-15	1.14556e-13
ACTR10	395.894	-1.0908	0.14473	9.12568e-15	1.15035e-13
NSDHL	269.798	1.36554	0.181888	9.23673e-15	1.16364e-13
SNTG1	69.2803	-1.86753	0.249635	9.32198e-15	1.17366e-13
TMEM8B	155.522	-1.46793	0.195799	9.73055e-15	1.22435e-13
TJP2	103.82	1.68966	0.225623	9.77311e-15	1.22895e-13
FBXO21	155.816	-1.4162	0.18904	1.02771e-14	1.29153e-13
PPIF	656.47	1.55191	0.207349	1.05149e-14	1.32062e-13
ARGLU1	323.874	1.1059	0.14717	1.06288e-14	1.33411e-13
RDX	1715.99	1.02024	0.135544	1.09154e-14	1.36924e-13
FIGN	107.561	-2.39987	0.326452	1.15548e-14	1.44857e-13
SLC4A10	25.3811	-3.91029	0.549858	1.16212e-14	1.45601e-13
FDCSP	18.6324	8.7239	1.22951	1.166e-14	1.45998e-13
COL4A1	664.163	1.73031	0.232036	1.22101e-14	1.52793e-13
CYP7B1	30.718	2.72965	0.37646	1.34314e-14	1.67974e-13
ADGRL3	101.73	-2.33834	0.318942	1.4961e-14	1.8699e-13
MTCH1	1449.77	1.07299	0.143574	1.51684e-14	1.89467e-13
PKM	4316.16	1.08326	0.144998	1.52585e-14	1.90476e-13
TMEM38A	46.0794	-3.01208	0.419969	1.55045e-14	1.9343e-13
LINC00869	86.0606	2.86084	0.397232	1.5531e-14	1.93643e-13
IST1	406.23	0.699198	0.0923698	1.56013e-14	1.94403e-13
LRP2	39.9225	4.1137	0.583196	1.61578e-14	2.01214e-13
ZNF521	148.032	-1.01599	0.135903	1.62396e-14	2.02111e-13
ZNF358	121.973	-1.49963	0.201976	1.67037e-14	2.07761e-13
MRPL54	177.999	1.24911	0.167993	1.69215e-14	2.10344e-13
DCHS1	168.343	-1.73206	0.233836	1.77552e-14	2.20441e-13
SSR3	847.884	0.834668	0.111195	1.84339e-14	2.28729e-13
C2CD4C	36.7578	3.00795	0.420764	1.84902e-14	2.2929e-13
TM7SF2	310.584	-1.11608	0.150047	1.87445e-14	2.32303e-13
LAMA4	233.243	-1.72343	0.232928	1.89557e-14	2.34779e-13
METTL1	89.5738	1.84448	0.249747	1.94816e-14	2.41148e-13
MIDN	832.727	1.07205	0.144125	1.98266e-14	2.45271e-13
TNC	295.802	1.33438	0.180126	1.98778e-14	2.45757e-13
TRIM5	60.7565	1.91771	0.260191	2.04619e-14	2.52827e-13
RAB5IF	350.221	1.19693	0.161532	2.13645e-14	2.63683e-13
PRRG4	43.03	4.40421	0.629192	2.13662e-14	2.63683e-13
DBNL	353.057	1.04425	0.140481	2.14364e-14	2.64391e-13
DNPH1	282.909	-1.10856	0.149577	2.31865e-14	2.85805e-13
C1D	106.488	-1.64823	0.223569	2.3829e-14	2.93549e-13
MLLT11	1248.81	-1.08219	0.146232	2.60191e-14	3.20146e-13
PCYT2	99.6923	-1.27099	0.172437	2.71576e-14	3.33954e-13
MED15	193.637	1.36327	0.185114	2.72497e-14	3.34886e-13
KANK1	56.558	-2.12243	0.290869	2.752e-14	3.38006e-13
GRHPR	303.272	-1.04284	0.140932	2.77284e-14	3.40364e-13
CAMK2B	101.332	-2.03106	0.277836	2.82038e-14	3.45992e-13
RBPJ	634.121	0.824059	0.110568	2.83478e-14	3.47552e-13
BRD3OS	163.825	-1.23177	0.167222	2.88852e-14	3.5393e-13
IL16	38.9644	4.39163	0.631218	2.89281e-14	3.54244e-13
UNG	139.452	-1.73514	0.236364	2.90488e-14	3.55511e-13
NEK1	250.895	-1.27691	0.173498	2.93909e-14	3.59484e-13
SLC40A1	88.5559	-3.13728	0.444268	2.95265e-14	3.60928e-13
ZNF10	324.691	3.10631	0.439594	2.96263e-14	3.61933e-13
PPFIBP2	26.7786	3.32408	0.472693	3.0014e-14	3.66453e-13
TNFRSF11B	11.6922	3.66316	0.523589	3.01133e-14	3.67446e-13
SCRIB	157.961	-1.39169	0.189368	3.0268e-14	3.69115e-13
GYG2	64.1055	-2.59373	0.361842	3.12963e-14	3.80978e-13
RARRES1	10.8889	4.5111	0.650264	3.20204e-14	3.89563e-13
REL	176.001	1.74972	0.23884	3.22424e-14	3.92032e-13
TINF2	188.475	1.23784	0.168404	3.23287e-14	3.92849e-13
CAV2	153.536	1.45084	0.197721	3.24101e-14	3.93606e-13
CFL2	200.013	-1.3052	0.177743	3.27534e-14	3.9754e-13
MAVS	312.206	-1.02649	0.139124	3.33928e-14	4.05062e-13
TRIM36	78.9523	-1.95039	0.26739	3.48366e-14	4.22327e-13
PLPPR4	18.4075	-4.59248	0.663896	3.5866e-14	4.34551e-13
CDH20	15.5571	-4.74087	0.6861	3.6184e-14	4.38146e-13
ARVCF	35.9841	-2.99887	0.425013	3.66709e-14	4.43781e-13
ERAP1	56.7582	2.01164	0.276568	3.78552e-14	4.57843e-13
SNRPN	1416.03	-0.820129	0.11062	3.8442e-14	4.64668e-13
GPX1	972.729	1.42254	0.194485	3.88639e-14	4.69492e-13
EXOSC9	117.221	1.45456	0.198975	3.97276e-14	4.79644e-13
PCNA	252.331	1.3399	0.183209	4.02271e-14	4.8539e-13
SOX8	72.1684	2.19543	0.303965	4.24935e-14	5.12437e-13
SLC66A3	57.6634	-2.20838	0.305952	4.30412e-14	5.18737e-13
GAS5	608.705	-1.09772	0.149753	4.31984e-14	5.20327e-13
PDE1C	45.012	-4.46817	0.648074	4.37709e-14	5.26915e-13
GLO1	399.96	-0.918735	0.124781	4.56072e-14	5.48699e-13
VEGFA	49.951	2.3141	0.322153	4.64623e-14	5.58661e-13
YJU2	68.1765	1.7209	0.236694	4.9224e-14	5.91522e-13
WDR45B	508.037	0.678934	0.0914431	4.94142e-14	5.9346e-13
TNFRSF1A	588.596	0.784649	0.106167	4.9703e-14	5.96581e-13
BRI3BP	95.7962	-1.65475	0.22768	5.15783e-14	6.18729e-13
SAMD4A	120.236	1.6133	0.222012	5.2713e-14	6.31972e-13
GYS1	183.373	1.57153	0.216249	5.31445e-14	6.36776e-13
S100A3	20.5262	3.91773	0.568243	5.40191e-14	6.46878e-13
PDK3	335.41	1.34539	0.184987	5.4239e-14	6.49134e-13
SSR1	710.661	-0.732828	0.0990997	5.44516e-14	6.51299e-13
GJC1	182.743	-1.44799	0.19926	5.48718e-14	6.55944e-13
NABP1	125.852	1.50901	0.207853	5.68868e-14	6.79637e-13
FAM222B	278.648	0.996143	0.136259	5.82308e-14	6.94887e-13
SFXN4	142.957	-1.84042	0.254282	5.82283e-14	6.94887e-13
CMTM4	51.8048	-4.49857	0.656698	5.89058e-14	7.02535e-13
EFHD2	178.463	1.65017	0.227872	6.26511e-14	7.4677e-13
FBXL7	73.6475	1.62001	0.223799	6.466e-14	7.7027e-13
SERPINH1	1160.4	0.725616	0.0984799	6.76975e-14	8.05988e-13
LAMP5	37.0632	-2.22802	0.311582	6.80562e-14	8.0979e-13
AMPH	102.29	1.4083	0.194859	7.42356e-14	8.82807e-13
PLSCR4	40.1454	-2.39192	0.337159	7.70431e-14	9.15665e-13
XPO7	232.09	-1.28379	0.17771	8.00997e-14	9.51444e-13
PSMG4	154.205	1.24423	0.172205	8.14048e-14	9.66389e-13
TMEM25	47.3792	-2.97611	0.428727	8.55205e-14	1.01466e-12
SIAH2	111.161	1.59288	0.221238	8.65757e-14	1.02659e-12
PIEZO1	194.936	1.73016	0.240551	8.6776e-14	1.02837e-12
IFI16	355.486	1.27455	0.176752	8.87031e-14	1.05061e-12
EFEMP1	195.46	-1.19865	0.166084	8.95875e-14	1.06047e-12
NBDY	282.544	0.947037	0.130381	9.0297e-14	1.06826e-12
HES4	99.0965	2.388	0.337696	9.1437e-14	1.08112e-12
ALDH5A1	75.7027	-1.86742	0.260462	9.35869e-14	1.1059e-12
FBN1	224.401	1.42138	0.197686	9.70994e-14	1.14675e-12
KCNH2	62.9386	-2.47698	0.352183	1.02381e-13	1.20844e-12
SCD5	200.148	-1.26928	0.176654	1.07492e-13	1.26803e-12
FAM171A2	135.735	-5.33009	0.791836	1.07599e-13	1.26857e-12
ACOT7	306.366	1.45012	0.202121	1.07931e-13	1.27176e-12
TMEM221	20.6123	-3.21867	0.468784	1.0826e-13	1.2749e-12
MARCHF2	69.0715	-2.00091	0.280727	1.10966e-13	1.30602e-12
ACVR2A	60.6932	2.21862	0.313284	1.13492e-13	1.33499e-12
NPC1	175.138	1.13529	0.157841	1.14185e-13	1.34238e-12
MTF1	105.625	1.44485	0.201677	1.16544e-13	1.36933e-12
SPARCL1	60.3358	1.62174	0.2266	1.17363e-13	1.37816e-12
WASHC2A	272.15	1.33953	0.18694	1.19559e-13	1.40315e-12
TCTN3	120.075	1.5406	0.21535	1.22586e-13	1.43785e-12
GLCCI1	83.9957	-2.16276	0.30568	1.29853e-13	1.52223e-12
PANX1	61.8021	2.00565	0.282311	1.30396e-13	1.52772e-12
NAGK	244.815	1.08874	0.151604	1.31192e-13	1.53617e-12
C1RL	40.3991	2.00701	0.282584	1.32112e-13	1.54607e-12
DGKD	112.128	-1.71172	0.239916	1.33131e-13	1.5571e-12
KIRREL1	53.3661	2.04184	0.287974	1.37969e-13	1.61277e-12
SUPT4H1	865.708	0.953274	0.132393	1.4225e-13	1.66188e-12
SMAD5	207.684	-1.29005	0.18059	1.43823e-13	1.67929e-12
HMX1	97.6867	1.51204	0.211999	1.44413e-13	1.68523e-12
INSM1	20.9645	3.64346	0.537881	1.44695e-13	1.68756e-12
SIPA1L1	179.973	-1.1705	0.163611	1.45777e-13	1.69825e-12
ROGDI	90.1637	-2.39098	0.341483	1.49608e-13	1.7419e-12
MAP4K5	142.105	-1.54866	0.21747	1.55022e-13	1.80391e-12
AGTRAP	139.263	1.14416	0.160076	1.57125e-13	1.82736e-12
ATP10A	25.4726	2.07873	0.294236	1.57787e-13	1.83402e-12
CD46	106.955	1.7885	0.25179	1.60205e-13	1.86107e-12
LOC100505501	14.255	-4.95954	0.742203	1.62338e-13	1.88478e-12
DEPP1	24.9449	4.98295	0.745907	1.63359e-13	1.89557e-12
MAP2K3	215.535	1.76846	0.249073	1.65651e-13	1.92108e-12
PRICKLE1	50.6	2.68192	0.387927	1.66005e-13	1.9241e-12
KAZN	354.265	1.01487	0.141669	1.66799e-13	1.93223e-12
FTH1	15649.6	1.40786	0.198145	1.80637e-13	2.09134e-12
DEK	941.577	0.839125	0.116588	1.84465e-13	2.13446e-12
SP6	15.0778	8.20839	1.2285	1.89595e-13	2.19259e-12
APOBEC3F	31.9172	3.69508	0.549084	1.89909e-13	2.1944e-12
MARCHF3	59.509	2.24777	0.321133	1.94651e-13	2.24727e-12
THEM6	78.9517	-1.89262	0.267917	1.95584e-13	2.25678e-12
FXR2	370.313	0.898334	0.1253	1.98953e-13	2.29437e-12
THY1	245.82	-0.942364	0.131704	2.02104e-13	2.3294e-12
DBNDD1	88.0589	-3.38426	0.501283	2.0485e-13	2.35973e-12
PTBP1	883.007	0.793119	0.110209	2.06164e-13	2.37237e-12
PDE9A	126.727	1.39098	0.196254	2.06177e-13	2.37237e-12
EVI5	150.963	-1.81916	0.257511	2.07123e-13	2.38192e-12
FUT4	23.3184	2.53259	0.366068	2.08962e-13	2.40172e-12
KBTBD7	64.0396	-2.4222	0.348756	2.11003e-13	2.42383e-12
GNAZ	151.528	-1.69506	0.2398	2.15615e-13	2.47543e-12
PANK2	132.184	1.22297	0.172492	2.21681e-13	2.54365e-12
PFN1	1339.82	1.66689	0.235895	2.21904e-13	2.54478e-12
ETS1	77.1902	4.54325	0.682848	2.22127e-13	2.54592e-12
NLGN3	62.9911	-2.75033	0.401203	2.22364e-13	2.54723e-12
FKBP1B	123.5	1.96312	0.279035	2.24035e-13	2.56493e-12
MCC	67.8869	2.08466	0.297231	2.25478e-13	2.58002e-12
PARP8	43.4613	2.52946	0.366208	2.27331e-13	2.59978e-12
LDHA	484.504	-1.62519	0.23005	2.2807e-13	2.60678e-12
TBL3	43.8939	2.30212	0.33063	2.30255e-13	2.6303e-12
RASSF8	111.074	2.04965	0.29238	2.41901e-13	2.7618e-12
RRAGC	921.636	0.748588	0.104152	2.44654e-13	2.79169e-12
IGFBP3	481.487	2.55668	0.371315	2.52032e-13	2.87428e-12
CYTH3	98.6998	-1.65517	0.234975	2.61335e-13	2.97872e-12
NES	947.26	-0.955011	0.134198	2.61559e-13	2.97963e-12
YME1L1	303.615	0.885583	0.124115	2.62339e-13	2.98686e-12
SIN3A	137.331	1.13299	0.160063	2.62709e-13	2.98942e-12
FH	166.942	-1.68965	0.240005	2.65085e-13	3.0148e-12
CHPF2	253.052	1.09914	0.155194	2.66139e-13	3.02511e-12
HEBP2	203.958	-1.28485	0.182023	2.66333e-13	3.02564e-12
SMG1	147.614	1.36388	0.193429	2.70842e-13	3.07516e-12
NOB1	205.114	0.937884	0.131933	2.85685e-13	3.24191e-12
JPT1	1035.27	-0.91345	0.128533	3.04355e-13	3.45188e-12
WAC	718.895	0.568367	0.0787909	3.05446e-13	3.46234e-12
ANO8	244.607	-1.3143	0.186862	3.13981e-13	3.55713e-12
PRMT1	1039.27	1.51499	0.215761	3.19582e-13	3.61859e-12
MYH11	34.1429	2.9791	0.441211	3.20549e-13	3.62755e-12
HSPB1	2225.1	0.867589	0.121982	3.2167e-13	3.63823e-12
TCF3	313.58	-1.04769	0.148382	3.34013e-13	3.77576e-12
SLC2A8	167.088	-1.6554	0.236178	3.34915e-13	3.78388e-12
HIP1	187.671	-1.24138	0.176615	3.39817e-13	3.83715e-12
CACFD1	66.3169	-2.25839	0.326514	3.42874e-13	3.86956e-12
OSMR	138.459	2.01723	0.289587	3.44468e-13	3.88541e-12
NOS2	9.83383	8.53528	1.2952	3.51039e-13	3.95736e-12
CD81	2609.06	0.713686	0.0998276	3.51453e-13	3.95986e-12
HSP90AA1	15074.5	0.883715	0.124561	3.53519e-13	3.98095e-12
C2orf72	21.7003	-2.90958	0.430973	3.56289e-13	4.00996e-12
STRBP	245.516	-1.66595	0.23802	3.57919e-13	4.0261e-12
SNHG19	139.74	-1.92868	0.276578	3.60112e-13	4.04855e-12
GULP1	110.731	-2.22502	0.321827	3.69692e-13	4.15398e-12
TAPBPL	31.4763	2.92665	0.434435	3.8406e-13	4.31308e-12
GFAP	1490.15	-2.76493	0.408453	3.94281e-13	4.42544e-12
RNF144B	62.5473	5.75963	0.882335	3.97682e-13	4.46119e-12
DAZAP2	624.217	0.599214	0.083627	4.06953e-13	4.5627e-12
SPRED1	277.701	1.043	0.148311	4.12123e-13	4.61816e-12
TNFRSF14	27.1342	7.96667	1.21484	4.14937e-13	4.64716e-12
RAB8B	148.412	1.48103	0.212022	4.17475e-13	4.67304e-12
H2AC19	509.023	5.48267	0.840485	4.21412e-13	4.71454e-12
ACSL5	17.9384	5.25703	0.805287	4.23456e-13	4.73484e-12
BCAR3	78.6956	1.87592	0.269638	4.23791e-13	4.73602e-12
TP53INP2	151.112	3.49372	0.526956	4.2824e-13	4.78314e-12
SH2B3	79.3975	2.52322	0.370106	4.29611e-13	4.79402e-12
CFAP46	14.2646	3.47514	0.524023	4.2968e-13	4.79402e-12
ALDH9A1	369.437	0.950912	0.134969	4.40087e-13	4.90481e-12
CDKN2A	249.141	1.80595	0.259494	4.39922e-13	4.90481e-12
POLD3	69.3312	1.94455	0.280173	4.46559e-13	4.97425e-12
HHLA3	38.0552	-2.37619	0.347387	4.77529e-13	5.31635e-12
TM4SF1	164.642	1.06525	0.152044	4.81544e-13	5.35816e-12
IFT46	95.4107	-1.68774	0.242675	4.85697e-13	5.40144e-12
SLC4A3	66.9542	-1.68566	0.242409	4.89427e-13	5.43998e-12
RAP1GDS1	168.015	-1.42637	0.204793	4.89839e-13	5.44162e-12
PDGFC	153.856	-1.67005	0.240188	4.95129e-13	5.49742e-12
DCLK1	497.467	-0.83549	0.118329	5.01774e-13	5.5682e-12
CEPT1	38.5581	2.33884	0.34187	5.05841e-13	5.61031e-12
ABLIM1	376.057	1.067	0.152542	5.21054e-13	5.77593e-12
TBC1D5	224.994	-1.23173	0.176736	5.22765e-13	5.79138e-12
RASGRP1	20.6611	2.79834	0.416692	5.40188e-13	5.97838e-12
LRRC59	249.878	1.17805	0.168994	5.41012e-13	5.98427e-12
BRINP2	21.5217	3.06961	0.461038	5.41505e-13	5.98651e-12
SLCO3A1	109.822	-1.12693	0.16154	5.50534e-13	6.08306e-12
TSPAN6	286.152	-1.02588	0.146661	5.53989e-13	6.11795e-12
PHGDH	158.246	-1.95574	0.283158	5.58612e-13	6.1657e-12
THAP8	50.5096	-2.11061	0.30684	5.6199e-13	6.19965e-12
ARHGEF4	27.1966	-3.46862	0.526183	5.64179e-13	6.22047e-12
JAGN1	185.772	1.0107	0.144594	5.88644e-13	6.485e-12
ZFP90	135.34	-1.24353	0.178891	5.888e-13	6.485e-12
CASP7	95.0248	1.72273	0.248783	5.9045e-13	6.49969e-12
CCNY	277.819	-1.21252	0.17437	5.92992e-13	6.52418e-12
DVL3	227.58	-0.890449	0.126872	6.0294e-13	6.63009e-12
RAPGEF3	22.2602	2.79455	0.417082	6.03755e-13	6.6355e-12
CEBPD	891.976	1.2727	0.183293	6.10096e-13	6.70162e-12
DCHS2	12.9174	5.01306	0.774323	6.3625e-13	6.98517e-12
NT5C3A	60.2121	1.80177	0.26097	6.50704e-13	7.14006e-12
ZBTB10	194.396	1.61244	0.233132	6.54031e-13	7.17274e-12
RHOBTB1	66.3876	-2.07415	0.302265	6.625e-13	7.25788e-12
TMEM129	156.31	-1.09441	0.157336	6.62328e-13	7.25788e-12
ZNF207	432.1	0.899206	0.128414	6.64032e-13	7.2708e-12
ATP13A3	114.528	1.54797	0.223922	6.83161e-13	7.47627e-12
PAPSS2	94.9161	5.06709	0.784243	6.83552e-13	7.47658e-12
TSPAN3	1160.34	-0.696725	0.0986753	6.93905e-13	7.58578e-12
NCOA3	114.199	1.57386	0.227784	6.95299e-13	7.59699e-12
PPM1M	59.7057	-1.96131	0.285484	7.17482e-13	7.83521e-12
NUBPL	71.1762	-2.19917	0.322284	7.20362e-13	7.86249e-12
MLC1	933.178	-0.596754	0.0842152	7.27413e-13	7.93524e-12
ATP1B2	162.825	-2.14086	0.313235	7.29416e-13	7.95288e-12
WDR45	87.9969	1.66261	0.241087	7.39699e-13	8.06072e-12
PITPNA	541.739	1.23824	0.178953	7.40979e-13	8.0704e-12
MMP25	93.5678	4.55733	0.704485	7.495e-13	8.15889e-12
CHML	62.6559	-3.08593	0.46824	8.38161e-13	9.11921e-12
MMS19	347.693	-0.983189	0.141542	8.41609e-13	9.15189e-12
ULBP3	55.5189	-2.46566	0.36624	8.56368e-13	9.30747e-12
POMGNT2	113.053	-1.75975	0.256238	8.61617e-13	9.35957e-12
CAP2	163.678	-1.76275	0.256815	8.82832e-13	9.58497e-12
AP5B1	58.3557	1.82551	0.266307	9.01392e-13	9.78131e-12
TMEM63B	175.51	2.248	0.331709	9.18867e-13	9.96569e-12
SLC23A2	91.4794	-1.98782	0.291119	9.31355e-13	1.00958e-11
OXR1	133.025	-1.67357	0.243936	9.43977e-13	1.02272e-11
BOLA3-AS1	71.3577	-2.23164	0.329327	9.4774e-13	1.02626e-11
TP53I3	214.68	-1.24722	0.181207	9.5186e-13	1.03018e-11
DGKH	82.9045	2.09196	0.307404	9.57774e-13	1.03604e-11
TIAM1	115.965	1.47995	0.215777	1.01714e-12	1.09967e-11
PSMA3	440.506	1.26335	0.183888	1.02824e-12	1.11109e-11
NAB2	160.739	1.44594	0.210846	1.03381e-12	1.11652e-11
CTNNBIP1	157.794	-1.51821	0.221573	1.05489e-12	1.1387e-11
INPPL1	410.668	-0.991543	0.14346	1.05958e-12	1.14316e-11
DTX2	125.727	2.06993	0.304723	1.07444e-12	1.15858e-11
GLMP	77.9775	-1.65233	0.241854	1.16226e-12	1.25262e-11
GRB10	182.836	-1.29962	0.189753	1.16672e-12	1.25677e-11
MYO9A	144.28	-1.34681	0.196806	1.18543e-12	1.27626e-11
ALDH3B1	53.6825	-1.7047	0.25014	1.27759e-12	1.37476e-11
UBC	4354.76	0.563048	0.0802378	1.28262e-12	1.37945e-11
SDC3	371.841	-1.03629	0.150806	1.30349e-12	1.40117e-11
CRYZ	81.5928	-2.17967	0.32343	1.32585e-12	1.42404e-11
TMEM19	80.9978	-1.65827	0.243416	1.32615e-12	1.42404e-11
TMX4	165.112	-1.57285	0.230902	1.37299e-12	1.47357e-11
ARHGEF11	91.5528	1.65851	0.243658	1.38006e-12	1.48038e-11
PACS2	234.115	-1.01531	0.147937	1.43113e-12	1.53437e-11
NEFH	22.5549	3.10713	0.477574	1.43696e-12	1.53981e-11
DEDD	158.268	1.2973	0.190262	1.44458e-12	1.54717e-11
ELN	55.4866	-1.80374	0.265702	1.44682e-12	1.54877e-11
OSBPL3	47.6196	-2.18936	0.325809	1.49152e-12	1.59496e-11
PIGK	60.5571	-2.43717	0.366035	1.49086e-12	1.59496e-11
RHOBTB2	170.999	-1.66978	0.245822	1.51351e-12	1.61763e-11
C11orf74	56.0632	-2.65002	0.401512	1.5161e-12	1.61872e-11
SOCS7	157.365	-1.34491	0.197545	1.51567e-12	1.61872e-11
MAFG	341.682	0.985778	0.143683	1.53068e-12	1.63344e-11
SLC25A23	250.144	-1.43138	0.210485	1.54744e-12	1.65047e-11
TMTC3	195.63	-1.27393	0.18707	1.55545e-12	1.65816e-11
RAB12	308.909	1.11443	0.16321	1.58452e-12	1.68827e-11
NIPSNAP1	239.181	-1.58992	0.234198	1.60054e-12	1.70445e-11
ZNF296	22.3184	4.53654	0.714233	1.61305e-12	1.71689e-11
TGFB3	34.5837	2.2909	0.342878	1.64314e-12	1.74801e-11
TENM3	98.3191	2.04874	0.304273	1.66029e-12	1.76535e-11
MAFB	287.925	1.11265	0.163129	1.67438e-12	1.7794e-11
NXN	427.216	1.13408	0.16641	1.69747e-12	1.80301e-11
RPN2	763.111	0.889066	0.129368	1.70295e-12	1.80791e-11
ST3GAL4	34.2406	2.0142	0.299064	1.71166e-12	1.81621e-11
NREP	575.722	-1.17153	0.172086	1.7144e-12	1.81818e-11
EPHA5	18.1616	-3.70858	0.579662	1.72639e-12	1.82995e-11
PFKP	256.608	0.998409	0.145968	1.73267e-12	1.83567e-11
IL11RA	77.8385	-1.58366	0.233749	1.76243e-12	1.86624e-11
MALT1	85.8475	1.52649	0.225304	1.79053e-12	1.89502e-11
DDAH2	362.43	-0.99359	0.14545	1.85742e-12	1.96479e-11
HMGA1	1626.89	0.960542	0.140546	1.92762e-12	2.03801e-11
THYN1	213.135	-1.17471	0.173111	1.98952e-12	2.10238e-11
MT1F	153.732	1.32677	0.196039	2.0195e-12	2.13296e-11
KATNAL1	98.1738	-1.64092	0.243162	2.07677e-12	2.19232e-11
SH3RF3	52.2542	-2.61806	0.399157	2.11124e-12	2.22757e-11
FCGRT	449.081	-0.966155	0.14173	2.15475e-12	2.27231e-11
PIGG	66.2038	1.98345	0.29577	2.15983e-12	2.27651e-11
FCHSD2	62.0895	1.72096	0.25547	2.17252e-12	2.28871e-11
KLHL24	80.1918	-1.51275	0.224209	2.18128e-12	2.29676e-11
SH3BP2	70.92	-2.17462	0.3262	2.18837e-12	2.30304e-11
FAM124A	52.9531	2.11387	0.316636	2.2429e-12	2.35923e-11
CD2AP	71.1662	1.73138	0.257238	2.24782e-12	2.3632e-11
PCDH18	34.5463	-3.34906	0.523442	2.26211e-12	2.377e-11
CAMK1D	283.47	1.41088	0.209147	2.2687e-12	2.38272e-11
MT1G	14.1147	3.45559	0.541503	2.29837e-12	2.41264e-11
ERI1	71.9536	-1.80966	0.269293	2.30214e-12	2.41537e-11
PHKG1	172.952	-1.57064	0.233182	2.31831e-12	2.43109e-11
KBTBD6	125.696	-1.30559	0.193445	2.32289e-12	2.43465e-11
LAMP2	746.726	-0.564311	0.0814357	2.38673e-12	2.5003e-11
SLC4A8	73.5238	-2.12429	0.318944	2.45601e-12	2.57157e-11
ZDHHC14	219.073	-1.29337	0.191947	2.52284e-12	2.63886e-11
ARHGEF2	266.925	1.65291	0.246028	2.53454e-12	2.64975e-11
NGEF	25.3487	3.58418	0.564566	2.58044e-12	2.69636e-11
SETD7	136.404	-1.42498	0.212028	2.68296e-12	2.80207e-11
YWHAE	2691.15	0.606719	0.0879435	2.70096e-12	2.81944e-11
RASA4	140.875	-1.30806	0.19446	2.70831e-12	2.82501e-11
ALDH16A1	98.3827	1.67779	0.250152	2.70904e-12	2.82501e-11
MLF2	816.4	0.773664	0.113071	2.7241e-12	2.83927e-11
YTHDF1	248.296	-0.818594	0.119904	2.73e-12	2.84398e-11
C4orf3	211.7	1.57709	0.234994	2.7341e-12	2.84681e-11
TMEM138	123.812	-1.3401	0.199395	2.77214e-12	2.88496e-11
MVP	224.846	1.26813	0.188523	2.77397e-12	2.8854e-11
PRKCA	208.935	-1.25115	0.186024	2.8245e-12	2.93648e-11
SLC30A1	132.767	1.20227	0.178608	2.82605e-12	2.93661e-11
SRSF3	1076.94	0.802608	0.117577	2.8491e-12	2.95907e-11
LZTS1	99.2424	-1.85834	0.278096	2.86406e-12	2.9716e-11
PI3	10.4164	7.98518	1.27727	2.86403e-12	2.9716e-11
GGCT	227.742	-1.46519	0.218423	2.88866e-12	2.99562e-11
HSF2	125.517	-1.78842	0.267392	2.89577e-12	3.00148e-11
LRRCC1	114.084	-1.64625	0.24579	2.92378e-12	3.02746e-11
CHST15	137.879	1.29731	0.193156	2.92297e-12	3.02746e-11
GM2A	283.046	-0.873072	0.128449	2.98217e-12	3.08637e-11
ICAM5	10.4961	7.78491	1.24884	3.13295e-12	3.24079e-11
RAP1GAP	90.4613	-1.5413	0.230328	3.15455e-12	3.2615e-11
TRIO	258.817	-1.17619	0.17512	3.2063e-12	3.31334e-11
ELOVL2	81.8026	-1.17001	0.174239	3.25944e-12	3.36656e-11
MTHFS	67.5486	1.9276	0.289741	3.28258e-12	3.38876e-11
MAPKAPK2	755.435	0.809437	0.119057	3.39608e-12	3.50417e-11
HSP90AB1	8892.28	0.927123	0.137134	3.42835e-12	3.5357e-11
XRN2	570.437	0.908633	0.134299	3.43625e-12	3.54207e-11
NADK2	85.5339	-1.31759	0.196928	3.44405e-12	3.54834e-11
HNRNPM	813.468	0.60633	0.0883334	3.45283e-12	3.5556e-11
TRAF5	38.9152	-2.06093	0.311244	3.47492e-12	3.57656e-11
RNF7	339.584	-1.13328	0.168943	3.55636e-12	3.65855e-11
RSPRY1	218.033	1.24581	0.18621	3.61217e-12	3.71411e-11
CTPS2	46.9192	-2.10108	0.318018	3.63605e-12	3.7368e-11
ZNF101	66.3532	1.68801	0.253372	3.65482e-12	3.75422e-11
CSDE1	2244.19	0.541415	0.0788015	3.78816e-12	3.88924e-11
BCL2	41.7011	1.95508	0.295017	3.79598e-12	3.89533e-11
RTL8C	923.259	-0.678005	0.0993752	3.91389e-12	4.01432e-11
TPI1	1086.98	1.15933	0.173425	4.04807e-12	4.14781e-11
LINC02367	18.3475	7.98797	1.28938	4.04634e-12	4.14781e-11
BATF2	43.2968	7.17358	1.16161	4.11599e-12	4.21531e-11
MRPS18C	261.562	1.07802	0.160986	4.13218e-12	4.22978e-11
RIPK1	108.801	1.30362	0.195926	4.46872e-12	4.572e-11
ARL3	398.068	-1.15553	0.17322	4.47232e-12	4.57341e-11
STK17B	121.066	1.73541	0.26184	4.49997e-12	4.5994e-11
GALK1	47.7892	-2.57121	0.398357	4.57703e-12	4.67583e-11
NNMT	612.093	4.46575	0.721445	4.5991e-12	4.69606e-11
PDLIM5	559.447	-0.994672	0.148478	4.61704e-12	4.71204e-11
FAM171A1	188.863	-1.28322	0.193057	4.73607e-12	4.83112e-11
ST6GALNAC4	72.8766	-2.06255	0.313738	4.75989e-12	4.85302e-11
CCDC117	109.891	1.24221	0.186799	4.76742e-12	4.85829e-11
CFL1	3131.23	0.777227	0.114985	4.80443e-12	4.89358e-11
PYGB	257.532	-1.29091	0.194413	4.93535e-12	5.02444e-11
STX11	22.9427	7.77498	1.26269	4.97893e-12	5.0663e-11
TMEM208	320.125	0.965864	0.144297	5.0488e-12	5.13486e-11
SELENOS	303.054	1.22429	0.184289	5.05932e-12	5.14302e-11
APCDD1	60.0101	-1.87834	0.284939	5.16264e-12	5.24546e-11
TSPO	191.088	1.24589	0.187793	5.28542e-12	5.36756e-11
HAS3	16.2012	4.41793	0.716655	5.48116e-12	5.5636e-11
PSMA7	2184.16	0.576593	0.0848302	5.8806e-12	5.9661e-11
NEGR1	41.5493	-2.60021	0.405757	5.89246e-12	5.97518e-11
MED27	311.967	1.02228	0.153576	5.89795e-12	5.97781e-11
TP53I11	385.603	2.6168	0.408641	5.90103e-12	5.97799e-11
DCBLD1	143.306	1.47175	0.22295	5.94112e-12	6.01564e-11
MAP1LC3A	143.606	1.41483	0.214245	5.95013e-12	6.0218e-11
SEC13	485.242	0.743752	0.110359	5.96691e-12	6.03582e-11
SMIM10	35.3584	-2.77365	0.436034	5.99064e-12	6.05685e-11
NSD2	261.115	-1.11186	0.167715	6.23481e-12	6.30062e-11
UBTD1	157.73	-1.20131	0.18164	6.3061e-12	6.36953e-11
SNHG5	1306.94	1.01403	0.152564	6.39478e-12	6.45594e-11
MTCL1	67.7606	-2.11334	0.324273	6.48255e-12	6.54134e-11
MPDZ	89.6549	-1.70619	0.259509	6.51734e-12	6.57322e-11
GRN	1481.38	0.79579	0.118796	6.97876e-12	7.03515e-11
SNHG7	252.101	-1.20927	0.183336	7.0577e-12	7.11125e-11
TENM4	141.7	1.6642	0.253607	7.2253e-12	7.27655e-11
CYP51A1	561.55	1.24652	0.189229	7.25605e-12	7.30395e-11
MXI1	101.482	-1.27041	0.192933	7.26477e-12	7.30916e-11
TRAPPC4	466.789	1.03026	0.155555	7.30332e-12	7.34435e-11
TPRA1	128.641	1.33867	0.20353	7.34266e-12	7.38031e-11
GABARAPL2	521.766	0.925797	0.139226	7.36116e-12	7.39529e-11
TDRD7	55.4228	3.23361	0.519243	7.63841e-12	7.67009e-11
GPR155	87.157	-1.70079	0.259663	7.70094e-12	7.7291e-11
RAVER2	28.3052	-2.53972	0.398086	7.88034e-12	7.90531e-11
LINC01894	8.52752	4.31265	0.705914	8.04239e-12	8.06394e-11
DIP2A	82.2399	-1.49956	0.228868	8.18307e-12	8.20099e-11
GRWD1	174.924	1.37599	0.209819	8.21335e-12	8.22733e-11
VILL	8.06945	7.89	1.29907	8.33307e-12	8.34166e-11
SEC22B	283.734	0.884893	0.133209	8.37949e-12	8.38153e-11
CAMK2G	60.0835	-2.08777	0.322295	8.69574e-12	8.69363e-11
OSBPL1A	195.519	-1.45101	0.221884	9.03864e-12	9.03206e-11
ATF4	1931.78	0.969995	0.146826	9.06546e-12	9.05446e-11
CREB3L1	224.396	-2.2791	0.354625	9.09634e-12	9.0809e-11
SOX2	1127.06	-2.04902	0.3163	9.13254e-12	9.11262e-11
MYO9B	152.719	1.20386	0.183566	9.13839e-12	9.11404e-11
PCNX2	162.577	-1.56781	0.240052	9.20577e-12	9.17235e-11
HMGN2	2534.34	0.693879	0.103747	9.5353e-12	9.49609e-11
CXCL5	50.7372	7.35664	1.21812	9.61227e-12	9.56811e-11
GPATCH11	65.8422	-2.51324	0.395595	9.81665e-12	9.76684e-11
ATP6AP1	955.974	0.860946	0.129924	9.85689e-12	9.80213e-11
SOAT1	125.217	1.27943	0.195714	9.92649e-12	9.86181e-11
C17orf67	13.4917	3.12904	0.504281	9.92258e-12	9.86181e-11
TMBIM1	192.885	1.16143	0.177312	1.00447e-11	9.97444e-11
TMEM117	20.4765	-4.50758	0.743754	1.00911e-11	1.00157e-10
LOC112268124	36.4259	1.61368	0.247708	1.01156e-11	1.00352e-10
GHR	24.2831	2.66376	0.422529	1.03669e-11	1.02795e-10
PITPNC1	115.326	1.44454	0.221734	1.06793e-11	1.05842e-10
GCA	65.9108	1.69276	0.260442	1.07924e-11	1.06911e-10
KIAA0040	26.7627	3.00608	0.484006	1.11675e-11	1.10574e-10
TMOD3	239.58	0.903063	0.136943	1.11978e-11	1.1082e-10
NPTX1	170.382	-2.00428	0.31073	1.15707e-11	1.14456e-10
RMC1	23.372	2.98726	0.481274	1.17378e-11	1.15998e-10
CREG1	160.258	1.86569	0.28858	1.20787e-11	1.19309e-10
GABARAPL1	540.672	-0.886876	0.134666	1.22821e-11	1.2126e-10
RBX1	900.978	0.771908	0.116595	1.25789e-11	1.24131e-10
CD74	725.133	0.755346	0.114077	1.2995e-11	1.28176e-10
RAN	2282.43	0.95535	0.145761	1.32351e-11	1.30481e-10
H1-0	198.909	1.54161	0.238036	1.33328e-11	1.31381e-10
PLCE1	99.9727	-1.77932	0.275598	1.36567e-11	1.34509e-10
WDR92	67.9198	-1.4596	0.225513	1.40618e-11	1.38366e-10
GATA6	16.0795	5.8157	0.9765	1.43254e-11	1.40893e-10
CELSR2	114.682	-1.53524	0.237452	1.4356e-11	1.41126e-10
TMBIM6	3470.8	0.525088	0.0785847	1.44465e-11	1.41948e-10
PIK3AP1	10.9882	7.63265	1.27738	1.45171e-11	1.42574e-10
ARMC9	103.518	1.38061	0.213337	1.45614e-11	1.4294e-10
AP2M1	1285.96	-0.728113	0.110092	1.45949e-11	1.43201e-10
KIF5C	955.346	1.15375	0.177636	1.46383e-11	1.43559e-10
CANX	3212.13	0.562119	0.0843261	1.49204e-11	1.46256e-10
CAMLG	340.844	-1.04186	0.160018	1.52481e-11	1.49397e-10
MSRB1	136.592	1.38553	0.214388	1.53997e-11	1.5081e-10
PDE4B	123.414	1.70003	0.263795	1.54335e-11	1.51069e-10
ACAT1	84.9316	-2.24529	0.353576	1.57748e-11	1.54337e-10
ND5	5721	0.690388	0.104381	1.59035e-11	1.55522e-10
SFMBT1	125.713	1.29095	0.199729	1.60758e-11	1.57132e-10
PFKM	124.462	-1.40941	0.218394	1.62059e-11	1.58329e-10
SPRY4	53.9226	3.15894	0.516743	1.70968e-11	1.66953e-10
RBM19	108.593	1.43809	0.223368	1.77332e-11	1.73085e-10
PCDH9	605.125	0.952766	0.146374	1.79801e-11	1.75412e-10
THOC1	48.2076	1.91966	0.300179	1.81344e-11	1.76834e-10
MTG1	107.686	1.28091	0.198759	1.83399e-11	1.78753e-10
CDC42SE1	213.614	1.57041	0.244411	1.84614e-11	1.79853e-10
CHST9	14.0625	4.09167	0.683226	1.85074e-11	1.80215e-10
LAGE3	165.338	-1.47799	0.229888	1.85571e-11	1.80613e-10
PTP4A3	107.801	-1.58844	0.247585	1.95199e-11	1.89805e-10
DDX3X	537.286	-0.752679	0.114732	1.97301e-11	1.91758e-10
TBC1D25	82.4356	1.44732	0.225442	1.99241e-11	1.93552e-10
H2BC20P	47.2597	2.2911	0.363554	1.99605e-11	1.93814e-10
POU2F1	177.438	-1.20015	0.186362	2.01302e-11	1.9537e-10
CENPK	30.7578	3.26253	0.537631	2.01932e-11	1.9589e-10
TTC30B	55.0011	2.30035	0.365519	2.07649e-11	2.01341e-10
NPTXR	181.4	-1.08026	0.167443	2.13717e-11	2.07126e-10
NOP58	409.059	0.859608	0.13205	2.16717e-11	2.09935e-10
WEE1	66.7641	-2.02949	0.319796	2.20135e-11	2.13146e-10
HVCN1	25.795	2.75644	0.447354	2.20606e-11	2.13502e-10
HLA-DMB	25.7406	-3.29223	0.544418	2.23282e-11	2.1599e-10
MARCHF8	69.8229	-1.61436	0.25252	2.24169e-11	2.16746e-10
CC2D2A	79.5491	-1.47352	0.230477	2.34822e-11	2.26833e-10
FOXC1	154.945	0.897367	0.138364	2.34788e-11	2.26833e-10
NNT	142.096	-0.962027	0.148809	2.3714e-11	2.28964e-10
NR1H2	120.962	1.38206	0.21605	2.37404e-11	2.29112e-10
PPP2R3A	54.4333	-2.26251	0.360361	2.4294e-11	2.34345e-10
UBXN1	449.682	1.08473	0.168677	2.43561e-11	2.34834e-10
ERLIN2	107.114	-1.30496	0.204009	2.47483e-11	2.38504e-10
SNRPG	1111.44	1.07534	0.167259	2.49342e-11	2.40182e-10
NRIP1	99.5143	1.70014	0.266887	2.49974e-11	2.40679e-10
GDPD2	65.2982	-1.33996	0.209647	2.5089e-11	2.41448e-10
HLA-DOB	8.94295	5.86471	1.00095	2.52893e-11	2.43262e-10
EDEM3	146.025	1.39526	0.218505	2.5445e-11	2.44645e-10
NACC2	300.574	-0.750008	0.114997	2.56577e-11	2.46575e-10
EVI5L	145.327	-1.43443	0.225003	2.67978e-11	2.57412e-10
DENND3	32.1269	2.41508	0.388182	2.70006e-11	2.59238e-10
LINC00320	19.08	4.15606	0.702553	2.79369e-11	2.68103e-10
ARHGAP29	204.362	1.95751	0.309651	2.79728e-11	2.68322e-10
EFHD1	50.486	-2.36796	0.380178	2.79893e-11	2.68356e-10
URB1	74.4756	-1.35879	0.213373	2.89472e-11	2.77411e-10
HMOX2	260.078	-0.949469	0.147516	2.93006e-11	2.80667e-10
NUDT11	108.64	-1.83095	0.289201	2.95909e-11	2.83316e-10
HGSNAT	242.834	-1.20464	0.188859	2.99808e-11	2.86916e-10
MARCKSL1	481.284	1.25816	0.197504	3.02875e-11	2.89716e-10
STAT5A	64.3665	4.24454	0.720141	3.05827e-11	2.92403e-10
ABHD17C	289.216	-1.52999	0.240972	3.06745e-11	2.93145e-10
LMTK3	72.3284	-4.1222	0.699327	3.22012e-11	3.07592e-10
ANKRD9	136.157	-1.44413	0.227628	3.26355e-11	3.11597e-10
SEMA4D	63.2332	2.46737	0.399667	3.33786e-11	3.18396e-10
SSU72	437.392	0.740906	0.114322	3.44559e-11	3.2852e-10
CFI	80.6747	-1.6729	0.264724	3.51424e-11	3.3491e-10
FNIP2	245.716	0.87995	0.136888	3.55718e-11	3.38845e-10
CLIP1	612.571	1.25401	0.197632	3.57768e-11	3.40641e-10
ACVR1B	66.9258	1.73815	0.275473	3.61332e-11	3.43875e-10
MYLK	193.143	-1.93865	0.308582	3.66352e-11	3.48492e-10
CTIF	112.746	-1.51727	0.240011	3.68031e-11	3.49927e-10
OBSL1	186.978	-0.973425	0.152307	3.77067e-11	3.58187e-10
GALNT15	128.132	-3.81686	0.647487	3.77011e-11	3.58187e-10
EBI3	24.788	7.7947	1.34141	3.80105e-11	3.60907e-10
GSTM4	99.111	-1.48117	0.234433	3.81237e-11	3.61815e-10
HNMT	57.7447	-1.80805	0.287286	3.82631e-11	3.6297e-10
NUDCD1	39.9689	2.30769	0.372642	3.87923e-11	3.67821e-10
RNF145	306.296	0.988285	0.154883	3.92929e-11	3.72396e-10
MTA3	74.1516	-1.64149	0.260442	3.96742e-11	3.75837e-10
CASP1	83.0691	1.58637	0.251659	4.03209e-11	3.81787e-10
CDH8	38.5013	-2.78185	0.459439	4.12721e-11	3.90615e-10
RDH13	74.7584	-1.45528	0.23081	4.18329e-11	3.9574e-10
MREG	33.7465	2.64458	0.43468	4.31103e-11	4.07637e-10
PRRT3	47.6305	-2.0819	0.334282	4.36805e-11	4.12839e-10
STK38L	55.6812	1.7789	0.283453	4.37208e-11	4.13031e-10
EGR2	22.8413	4.0328	0.689337	4.37676e-11	4.13282e-10
CXCL6	327.41	3.04683	0.509435	4.45435e-11	4.20417e-10
LINC01963	67.181	-2.59773	0.426506	4.47405e-11	4.22082e-10
CSRNP1	115.618	1.6544	0.263346	4.49605e-11	4.23963e-10
EIF4EBP2	425.9	-0.912186	0.142929	4.50331e-11	4.24453e-10
PHACTR4	470.724	0.847602	0.132404	4.5448e-11	4.28168e-10
DSTYK	232.118	-1.10588	0.174715	4.58681e-11	4.31928e-10
CHP1	250.638	-1.04404	0.164599	4.59024e-11	4.32053e-10
TNPO3	387.215	-1.03485	0.16311	4.60919e-11	4.33441e-10
EGFR	383.537	1.16812	0.184897	4.61208e-11	4.33515e-10
RNFT2	75.8503	-2.21679	0.358239	4.62251e-11	4.34297e-10
BCL7A	168.094	1.4429	0.229411	4.64253e-11	4.35978e-10
LDHB	2031.46	-0.725077	0.112576	4.66183e-11	4.37591e-10
PIM1	170.173	2.53901	0.416259	4.68202e-11	4.39286e-10
FNBP1L	84.3343	-1.733	0.276526	4.75767e-11	4.4618e-10
ATP1A2	50.9796	-1.76266	0.281442	4.79438e-11	4.49419e-10
APOBEC3C	222.299	1.64894	0.262995	4.8772e-11	4.56974e-10
DSP	75.0618	7.2575	1.2628	5.18135e-11	4.8525e-10
HADH	88.3234	-2.09938	0.338967	5.30059e-11	4.96192e-10
FMN2	46.0267	-2.17364	0.352144	5.43501e-11	5.08544e-10
NR2F1	775.245	-1.25963	0.200771	5.64199e-11	5.27671e-10
PRRX1	156.016	-1.15394	0.183514	5.66961e-11	5.30014e-10
HRH1	88.04	-2.08247	0.336683	5.70877e-11	5.33432e-10
REPS1	212.367	-1.19995	0.191147	5.78767e-11	5.40559e-10
MAN1A1	50.5556	2.16018	0.350435	5.83916e-11	5.4512e-10
ANXA11	265.868	-1.24172	0.198024	5.84465e-11	5.45139e-10
GDF1	50.8262	-2.31368	0.377704	5.84435e-11	5.45139e-10
PLCL2	48.2278	2.26268	0.368672	5.90149e-11	5.50191e-10
RARS1	238.962	1.04032	0.165004	5.90897e-11	5.50639e-10
GOSR2	229.679	0.898521	0.14167	5.99966e-11	5.58585e-10
TRA2B	571.432	0.871847	0.137275	5.99756e-11	5.58585e-10
TERF2IP	768.363	0.752277	0.117687	6.01739e-11	5.59982e-10
VDAC1	638.022	0.727276	0.113645	6.08049e-11	5.65598e-10
GET1	198.239	-1.60166	0.256895	6.21938e-11	5.78256e-10
VAMP5	77.7763	1.60277	0.257102	6.24558e-11	5.8043e-10
CLSTN3	35.6763	2.3547	0.386339	6.60595e-11	6.13643e-10
ELOA	177.558	1.21894	0.194944	6.67352e-11	6.19641e-10
IL34	19.5537	7.63302	1.3395	7.05089e-11	6.54385e-10
C3AR1	26.7903	7.19359	1.26438	7.12154e-11	6.60644e-10
ARIH2	384.349	0.786219	0.123764	7.1975e-11	6.6739e-10
TIPARP	68.5977	1.59681	0.257117	7.26425e-11	6.73276e-10
GPR137	121.291	1.03382	0.164799	7.31754e-11	6.7791e-10
RBM7	83.1769	1.37122	0.220643	7.71622e-11	7.14522e-10
CDC42BPB	357.518	0.836112	0.132216	7.74166e-11	7.16556e-10
DIPK1B	101.706	-2.30649	0.379303	7.80285e-11	7.21895e-10
JARID2	304.457	-0.865321	0.137167	8.01589e-11	7.41271e-10
ANXA7	218.068	1.25267	0.201417	8.04336e-11	7.43478e-10
CBX4	391.58	0.911664	0.144884	8.07168e-11	7.45761e-10
C1orf56	221.087	1.44425	0.232874	8.11361e-11	7.49298e-10
TGFB2-OT1	148.82	-3.04168	0.517014	8.12192e-11	7.4973e-10
BLMH	223.575	-1.11074	0.178079	8.25718e-11	7.61874e-10
CDK14	197.595	-1.4088	0.227297	8.43037e-11	7.77505e-10
MYADM	628.445	0.93723	0.149401	8.67801e-11	7.99986e-10
RPL13	5277.09	-0.571727	0.0893871	8.86464e-11	8.16824e-10
DGCR6	83.8697	-3.39768	0.585689	8.99553e-11	8.28515e-10
MT1A	8.03942	3.83999	0.668608	9.14019e-11	8.41462e-10
PDE4A	74.456	1.8322	0.29785	9.20028e-11	8.46615e-10
FIBIN	31.1881	1.72423	0.280178	9.73922e-11	8.95408e-10
MTURN	375.447	-0.798897	0.12678	9.73553e-11	8.95408e-10
HK2	26.6924	7.13545	1.26716	9.79905e-11	9.00506e-10
PARD3B	75.8952	-1.91094	0.312177	1.03501e-10	9.50299e-10
SPG21	424.193	-0.870257	0.138887	1.04362e-10	9.57773e-10
PHLPP1	55.855	-1.68431	0.274098	1.05379e-10	9.6668e-10
TTC7A	37.9232	-2.31828	0.384601	1.06063e-10	9.72516e-10
NFYA	36.8199	2.08161	0.342134	1.07023e-10	9.80782e-10
MED14	96.1256	1.22063	0.197567	1.07059e-10	9.80782e-10
ADGRA1	16.2052	3.08652	0.52974	1.07875e-10	9.87815e-10
ENTPD4	116.329	1.53166	0.249011	1.08224e-10	9.90571e-10
AOPEP	60.9	1.58535	0.257976	1.0986e-10	1.0051e-09
LTBP2	296.478	1.4317	0.232725	1.11739e-10	1.02138e-09
ST3GAL5	62.234	1.71515	0.279699	1.12246e-10	1.02556e-09
CNR1	53.0089	-2.21854	0.367446	1.16965e-10	1.0682e-09
TBC1D1	125.98	1.34996	0.219541	1.18066e-10	1.07778e-09
SLC35C2	170.867	1.29057	0.209733	1.18904e-10	1.08495e-09
SAT1	1763.95	0.659196	0.1043	1.19519e-10	1.09008e-09
TRPC4AP	217.795	1.19094	0.193216	1.20623e-10	1.09965e-09
NFE2L2	425.491	1.0915	0.176594	1.21359e-10	1.10588e-09
RRM2B	149.481	1.12566	0.182329	1.2151e-10	1.10676e-09
FGD4	99.4851	-2.6296	0.444445	1.232e-10	1.12116e-09
CDK2AP2	251.019	1.00732	0.162507	1.23175e-10	1.12116e-09
SNTB2	215.611	1.08107	0.174914	1.23308e-10	1.12165e-09
VAV2	153.357	1.02138	0.164919	1.24543e-10	1.13238e-09
ZC2HC1A	163.009	-1.45493	0.237256	1.25148e-10	1.13738e-09
DLGAP1	16.9304	-3.83792	0.675035	1.2812e-10	1.16388e-09
FAM149A	20.7576	-4.21706	0.746339	1.28785e-10	1.1694e-09
LRRC4	88.9686	-2.5895	0.437622	1.31279e-10	1.19153e-09
MCUB	257.849	-0.947693	0.152777	1.33204e-10	1.20847e-09
APLP2	3948.98	0.648694	0.102887	1.35157e-10	1.22519e-09
PHYHIPL	46.1941	-1.98922	0.328	1.35167e-10	1.22519e-09
ARMCX6	130.762	-1.15418	0.187633	1.35558e-10	1.2282e-09
RET	60.7384	1.98626	0.32762	1.37299e-10	1.24342e-09
CTSL	202.824	-1.5923	0.260684	1.38089e-10	1.24948e-09
PCDH8	41.5173	-2.42438	0.407098	1.38056e-10	1.24948e-09
DENND2D	13.2604	5.55095	0.997593	1.41118e-10	1.27633e-09
SOS2	70.9533	-1.75415	0.287988	1.41432e-10	1.2786e-09
DAPK1	41.2103	2.4712	0.416255	1.42621e-10	1.28879e-09
MEAK7	95.5001	1.38361	0.226251	1.43393e-10	1.2952e-09
FADS3	175.05	1.13992	0.185684	1.4878e-10	1.34326e-09
SERPINB6	165.502	-1.13638	0.185301	1.55551e-10	1.40361e-09
ZBTB44	148.327	-1.26292	0.206574	1.556e-10	1.40361e-09
THUMPD3-AS1	94.2072	1.36526	0.22381	1.59152e-10	1.43502e-09
WSCD2	12.8012	4.31882	0.770576	1.59753e-10	1.43981e-09
PYGO1	33.5281	-2.18578	0.364656	1.60353e-10	1.44458e-09
ETV6	199.027	1.04822	0.170541	1.60528e-10	1.44553e-09
EHD2	137.565	-1.45529	0.239018	1.64313e-10	1.47896e-09
CNTNAP1	221.623	0.894777	0.14467	1.66149e-10	1.49483e-09
BBS2	61.9998	-1.68144	0.277019	1.68152e-10	1.51219e-09
KCTD20	160.813	-1.32188	0.216922	1.69426e-10	1.52298e-09
SFT2D1	81.6853	1.25936	0.206512	1.71766e-10	1.54335e-09
MOB3B	47.749	2.64757	0.45222	1.73543e-10	1.55863e-09
DCAKD	161.415	-1.36224	0.223865	1.74982e-10	1.57087e-09
IMPDH2	306.896	-1.02965	0.167834	1.77688e-10	1.59446e-09
SELENOT	528.494	1.05999	0.173005	1.78363e-10	1.59982e-09
GAK	281.168	0.991055	0.161312	1.79279e-10	1.60734e-09
DNAJB2	139.175	-1.25158	0.205579	1.84096e-10	1.6491e-09
ID1	109.159	-2.78995	0.480575	1.85159e-10	1.65789e-09
ARHGEF6	59.4288	-1.91672	0.31838	1.91541e-10	1.71429e-09
GRIK1	61.6929	-2.17051	0.363985	1.97754e-10	1.76836e-09
SMG5	71.0183	1.35012	0.22265	2.00888e-10	1.7956e-09
MFN1	77.7504	1.48719	0.245659	2.01277e-10	1.7983e-09
TTC38	47.3999	1.54967	0.256193	2.02735e-10	1.81054e-09
IQGAP2	213.918	-1.36129	0.2246	2.03389e-10	1.81559e-09
GLTP	284.013	0.78784	0.127291	2.04739e-10	1.82685e-09
TGFBR3	54.246	-2.02337	0.337883	2.068e-10	1.84444e-09
CALU	1713.69	0.907822	0.147714	2.07228e-10	1.84746e-09
ZCRB1	544.731	-0.73747	0.118846	2.08078e-10	1.85423e-09
STK40	339.059	0.942192	0.153699	2.13705e-10	1.90355e-09
PDE8B	45.0385	-2.65597	0.456791	2.17477e-10	1.93632e-09
SPATA20	109.183	-1.2425	0.20508	2.22724e-10	1.98217e-09
TCEAL9	1230.04	-0.705512	0.113689	2.23751e-10	1.99045e-09
MAGED1	892.854	-1.35503	0.224158	2.25267e-10	2.00308e-09
JADE2	45.1772	2.41725	0.411426	2.26015e-10	2.00886e-09
UPF1	271.834	0.933067	0.152444	2.30728e-10	2.04987e-09
CNTFR	41.7052	-2.30656	0.39097	2.34791e-10	2.08506e-09
NTNG2	36.2537	2.10086	0.353053	2.35373e-10	2.08933e-09
ANGPTL2	51.6318	-2.1764	0.366969	2.3831e-10	2.11449e-09
GADD45A	92.9581	1.3966	0.231572	2.40715e-10	2.13491e-09
SEPTIN8	325.772	-1.0897	0.179506	2.43404e-10	2.15783e-09
ACAA2	186.261	-1.14708	0.189368	2.45955e-10	2.17951e-09
SLFN11	30.1343	2.75345	0.47748	2.46655e-10	2.18476e-09
EIF3G	445.146	0.846821	0.138037	2.52953e-10	2.23958e-09
LRRC49	70.4505	1.51789	0.252483	2.57596e-10	2.27971e-09
UBE2L3	909.292	0.803651	0.130741	2.58182e-10	2.28392e-09
PKNOX2	95.6405	1.51681	0.252433	2.62598e-10	2.32107e-09
RHEBL1	10.3562	4.97701	0.909172	2.62607e-10	2.32107e-09
GMPR	30.5532	6.06471	1.11433	2.63372e-10	2.32683e-09
ADGRB2	41.7201	-2.13533	0.360463	2.63506e-10	2.32701e-09
C5orf49	18.3479	-3.33276	0.592296	2.65784e-10	2.34613e-09
DCTN5	485.494	-1.12527	0.186041	2.66706e-10	2.35325e-09
RIPOR2	108.517	2.96637	0.520452	2.67223e-10	2.35681e-09
EGR1	73.9945	1.92182	0.322407	2.7317e-10	2.40822e-09
SSBP4	109.557	-1.21818	0.202074	2.74181e-10	2.4161e-09
FITM2	52.9733	-2.23136	0.378644	2.74974e-10	2.42205e-09
LOC339192	22.5637	3.40134	0.607151	2.87188e-10	2.52855e-09
ANKRD13B	42.9752	-1.97933	0.333193	2.90607e-10	2.55757e-09
SLC9A6	115.176	-1.54184	0.257458	2.93997e-10	2.5863e-09
IGSF8	86.1352	0.902065	0.148103	2.96246e-10	2.60496e-09
GCNT1	110.816	-1.21742	0.202379	2.97058e-10	2.61099e-09
MIR4697HG	37.4753	-3.42709	0.612937	2.9865e-10	2.62386e-09
MIEN1	259.467	0.83225	0.136165	3.01239e-10	2.64548e-09
DHX33	114.219	-1.33499	0.22253	3.02113e-10	2.65203e-09
NECAP2	178.296	1.21236	0.201615	3.02677e-10	2.65585e-09
CXorf38	57.5376	1.70777	0.286215	3.11053e-10	2.72701e-09
RTL8B	63.8289	-1.71961	0.288269	3.11658e-10	2.73116e-09
MPRIP	449.463	0.655212	0.106182	3.14062e-10	2.75105e-09
NAV3	80.8635	2.20165	0.374546	3.14375e-10	2.75262e-09
EGFLAM	13.8209	3.43667	0.615839	3.15003e-10	2.75695e-09
SH3GLB1	286.305	0.84221	0.138051	3.16382e-10	2.76707e-09
DIP2C	282.46	0.768299	0.125384	3.16428e-10	2.76707e-09
GNAI2	2640.36	0.774069	0.126371	3.16563e-10	2.76707e-09
ECI2	149.056	-1.33841	0.223431	3.18454e-10	2.78242e-09
ADNP	176.348	-1.1645	0.193682	3.18806e-10	2.78431e-09
DUSP1	80.1112	1.81315	0.304752	3.21656e-10	2.80801e-09
OGG1	236.611	-1.13283	0.188307	3.23534e-10	2.82321e-09
GPR162	51.7857	-2.21502	0.37739	3.24745e-10	2.83257e-09
KIAA1143	178.312	-0.917091	0.151091	3.2757e-10	2.856e-09
NCAPH2	286.246	0.898575	0.147979	3.34876e-10	2.91817e-09
KCNA6	40.1817	-3.17891	0.56615	3.34983e-10	2.91817e-09
PPP1R14C	79.8592	-1.76121	0.296144	3.38811e-10	2.95027e-09
CDK5	93.2158	-1.62407	0.272515	3.39026e-10	2.95089e-09
HNRNPD	830.111	0.66764	0.108491	3.39288e-10	2.95192e-09
SPTB	20.1526	3.24388	0.579489	3.44169e-10	2.99312e-09
KIF3C	154.685	-1.65126	0.277314	3.45161e-10	3.00048e-09
GPSM1	118.031	-1.77397	0.298541	3.46203e-10	3.00827e-09
CYYR1	40.4085	-3.03982	0.539138	3.4641e-10	3.0088e-09
AKT2	817.232	0.969384	0.160374	3.46666e-10	3.00976e-09
RASGRP3	52.8655	2.56037	0.444706	3.56909e-10	3.09738e-09
LRRC8B	94.5593	-1.3532	0.226712	3.60122e-10	3.12394e-09
SYT12	13.5679	4.15253	0.75985	3.77668e-10	3.27477e-09
CRELD1	106.824	1.1618	0.194224	3.86181e-10	3.34576e-09
ZNF497	33.8413	2.01619	0.342989	4.0399e-10	3.49858e-09
KCNK10	30.6957	4.95286	0.91864	4.15454e-10	3.59635e-09
PTCH1	50.5537	1.48411	0.250124	4.20744e-10	3.63908e-09
FAM222A	69.6042	1.82781	0.309828	4.29666e-10	3.71469e-09
GCSH	274.555	-0.861315	0.142489	4.30074e-10	3.71665e-09
LRRC40	77.2071	-1.51673	0.256238	4.52665e-10	3.90696e-09
DICER1	348.547	1.17842	0.198145	4.68721e-10	4.04385e-09
SLC8A3	9.39515	4.84673	0.902768	4.85268e-10	4.1844e-09
EBF1	253.62	3.38221	0.613468	4.85419e-10	4.1844e-09
SRPX	74.8429	-1.59504	0.270269	4.87049e-10	4.19669e-09
THRB	12.8254	3.39795	0.616915	4.9289e-10	4.24525e-09
PCYT1B	20.2602	-1.86928	0.318452	4.94779e-10	4.2595e-09
WBP2	636.72	0.773068	0.127691	4.94959e-10	4.2595e-09
COX17	450.22	1.16056	0.195395	5.00743e-10	4.30568e-09
APPL2	35.6038	-2.55996	0.449346	5.08087e-10	4.36701e-09
KLHDC9	29.0386	-2.06491	0.354536	5.23752e-10	4.49977e-09
ALG2	161.016	0.931311	0.155547	5.30626e-10	4.55692e-09
TOX3	204.147	-1.3512	0.228882	5.36448e-10	4.605e-09
PPP1R11	289.32	0.729096	0.120418	5.46729e-10	4.69129e-09
MPI	187.286	-1.1597	0.195723	5.47014e-10	4.69179e-09
LMAN2	542.759	0.690971	0.114053	5.84509e-10	5.00921e-09
DTX1	36.4116	-2.39621	0.418951	5.86114e-10	5.02087e-09
OMG	11.2399	-7.4811	1.41265	5.97424e-10	5.11563e-09
CADM2	87.9418	-1.51437	0.258311	6.36871e-10	5.44887e-09
PGAP4	211.425	-1.25868	0.21393	6.42416e-10	5.49403e-09
CCDC8	72.7327	-1.89786	0.326167	6.52522e-10	5.57814e-09
PRRC2C	1836.81	1.28641	0.219105	6.78323e-10	5.79389e-09
ANK3	257.148	-1.65002	0.282493	6.82206e-10	5.82465e-09
EIF4B	724.692	-0.710221	0.117863	6.83583e-10	5.83398e-09
DIMT1	202.442	-0.996988	0.168277	6.89947e-10	5.88585e-09
FNDC10	86.2773	-1.28037	0.218229	6.98284e-10	5.9545e-09
FOXG1	80.1995	-0.882983	0.148197	7.00447e-10	5.97048e-09
CNOT6L	86.6082	1.24323	0.211808	7.07528e-10	6.02834e-09
KIF5B	1302.39	0.547587	0.0901148	7.17712e-10	6.11258e-09
ZNF286A	174.988	-1.69305	0.290504	7.19912e-10	6.12878e-09
AHCYL1	1380.43	0.50059	0.0822012	7.24727e-10	6.16722e-09
ARHGAP17	83.6356	1.4922	0.255534	7.3755e-10	6.27375e-09
MRPL15	279.532	-0.927028	0.156218	7.41097e-10	6.30131e-09
LINC00634	9.49494	-6.91689	1.31979	7.70903e-10	6.54934e-09
SEPHS1	180.468	-1.21091	0.206873	8.02331e-10	6.81352e-09
PVR	225.53	1.14879	0.195913	8.0334e-10	6.81928e-09
TMEM98	258.571	-1.17118	0.199974	8.18261e-10	6.94308e-09
SBF2	307.376	0.854145	0.143803	8.34146e-10	7.07494e-09
SPCS2	388.985	0.675663	0.11259	8.63349e-10	7.31962e-09
RNF157	136.98	-1.2526	0.214668	8.64384e-10	7.32538e-09
SPTLC2	139.65	1.28067	0.219628	8.66601e-10	7.34114e-09
IRAK2	22.6729	3.46012	0.641206	8.71027e-10	7.3756e-09
UBE2J1	197.172	0.923609	0.156336	8.76074e-10	7.41529e-09
PLPP5	177.983	0.988257	0.167874	8.81244e-10	7.45599e-09
E2F7	20.2889	6.28037	1.20496	8.84522e-10	7.48064e-09
IL7R	106.826	6.61484	1.26959	8.93276e-10	7.55158e-09
AQP4	456.382	0.668267	0.111411	8.93874e-10	7.55353e-09
PLEC	496.048	-0.908676	0.153858	9.1318e-10	7.71034e-09
NMT1	748.137	1.09042	0.186402	9.39654e-10	7.92737e-09
CLASP2	128.059	-1.71838	0.297281	9.39331e-10	7.92737e-09
CDC42EP5	13.8132	6.66472	1.28162	9.41108e-10	7.93638e-09
RALGPS2	68.5372	-1.84577	0.320332	9.53028e-10	8.03361e-09
ARNT2	373.915	-0.659236	0.110051	9.58235e-10	8.0742e-09
TMEM231	61.3597	1.64783	0.284948	9.6225e-10	8.10472e-09
PSMB7	740.858	0.960839	0.163403	9.64413e-10	8.11833e-09
DISP2	95.2268	-1.407	0.242555	9.64655e-10	8.11833e-09
ABI2	598.765	-0.729974	0.122464	9.7417e-10	8.19505e-09
SCPEP1	58.1232	1.67033	0.289176	9.89435e-10	8.31792e-09
RNF138	58.5865	1.76602	0.306275	9.89584e-10	8.31792e-09
LSG1	209.784	0.841336	0.142234	9.965e-10	8.37263e-09
CHTOP	403.177	0.663878	0.110989	1.0008e-09	8.40534e-09
GKAP1	105.024	-1.54794	0.267705	1.01188e-09	8.49491e-09
RBM26	333.437	0.743848	0.125084	1.0271e-09	8.61922e-09
TPCN1	60.5426	-2.67797	0.483878	1.06469e-09	8.93096e-09
VPS26C	82.2779	0.978199	0.167009	1.07376e-09	9.00342e-09
PDHX	97.5545	1.31899	0.227812	1.08049e-09	9.05377e-09
SOCS1	17.0467	2.4195	0.431546	1.08065e-09	9.05377e-09
BACE1	151.205	-1.40617	0.243215	1.08131e-09	9.05564e-09
ARHGAP12	118.646	-1.35525	0.234387	1.10675e-09	9.26496e-09
ENY2	412.7	0.981531	0.167791	1.11618e-09	9.34009e-09
C3orf38	142.276	0.95037	0.162374	1.15925e-09	9.69656e-09
HDAC9	80.822	1.51427	0.262859	1.165e-09	9.74066e-09
CNPPD1	184.268	-0.95697	0.163636	1.17855e-09	9.85e-09
GAR1	142.73	-1.06929	0.183831	1.18125e-09	9.86455e-09
DIS3L	74.3245	-1.4763	0.256249	1.18114e-09	9.86455e-09
PRDM1	68.9084	2.24863	0.398878	1.19245e-09	9.95404e-09
SPIN2B	34.4422	-2.13047	0.376028	1.20593e-09	1.00624e-08
HDAC5	124.541	-1.62857	0.283454	1.21037e-09	1.00954e-08
C11orf87	37.3368	-5.69788	1.10468	1.21997e-09	1.01714e-08
TIMM21	90.9091	-1.43582	0.249355	1.22455e-09	1.02054e-08
SLC7A2	39.8655	6.75946	1.31315	1.23168e-09	1.02607e-08
ANO9	8.94249	7.81102	1.51696	1.24911e-09	1.04017e-08
BABAM1	346.426	-0.93614	0.160207	1.26257e-09	1.05095e-08
RFXAP	22.9703	-3.05695	0.565471	1.26644e-09	1.05375e-08
ARID4A	195.555	-1.30943	0.2272	1.2718e-09	1.05777e-08
KLHL42	295.972	0.927758	0.158736	1.27294e-09	1.0583e-08
DCBLD2	614.044	-0.795231	0.134976	1.27504e-09	1.05961e-08
SMS	866.062	0.579879	0.0971036	1.28181e-09	1.06481e-08
PACSIN3	40.7826	-2.14955	0.380691	1.31103e-09	1.08864e-08
MAP2K6	41.2095	-3.08369	0.571821	1.31861e-09	1.0945e-08
CASZ1	65.2141	1.68625	0.294636	1.33684e-09	1.10918e-08
PAPPA-AS1	443.273	4.78503	0.923811	1.351e-09	1.12048e-08
PEX11G	18.2297	2.64741	0.481296	1.35307e-09	1.12175e-08
MMP7	14.8146	4.65701	0.897795	1.35977e-09	1.12684e-08
DNMT1	435.898	0.877004	0.149898	1.36239e-09	1.12856e-08
RAB11A	595.899	0.753352	0.127773	1.3681e-09	1.13283e-08
NUDT10	45.7529	-2.1478	0.380898	1.37332e-09	1.13625e-08
AIMP1	214.332	-0.878349	0.150392	1.44499e-09	1.19506e-08
PPP1R9A	55.4048	-2.45987	0.443747	1.44655e-09	1.19587e-08
FEZ2	570.551	-1.05713	0.182768	1.46187e-09	1.20806e-08
TMEM192	186.289	-1.34952	0.235317	1.46732e-09	1.21207e-08
NCAN	830.74	0.580967	0.0976959	1.49074e-09	1.23092e-08
KLHL13	27.1748	-2.8779	0.531421	1.53009e-09	1.26291e-08
SPEN	273.855	1.18486	0.206107	1.53577e-09	1.26709e-08
PLCB3	87.9878	-1.55977	0.273222	1.54768e-09	1.2764e-08
TBL1X	418.161	0.720529	0.122393	1.56009e-09	1.28612e-08
TMEM256	177.906	-1.20156	0.209219	1.56256e-09	1.28764e-08
DDX17	1238.13	-0.780578	0.133187	1.58923e-09	1.30909e-08
NCL	3110.41	1.03702	0.179607	1.60142e-09	1.31861e-08
NEU1	366.635	0.615703	0.104044	1.64845e-09	1.35679e-08
GPAM	89.068	-1.85928	0.328489	1.69886e-09	1.39772e-08
ODF2L	70.6611	1.37641	0.241178	1.70231e-09	1.4e-08
PATL1	172.909	1.65694	0.291548	1.71231e-09	1.40767e-08
RFTN2	28.1603	-2.0175	0.358581	1.74746e-09	1.43599e-08
LRRC37A2	106.484	-1.65372	0.291152	1.74865e-09	1.43639e-08
RPL6	7483.98	-0.630912	0.106984	1.80349e-09	1.48085e-08
MPP1	31.6896	-2.57965	0.471708	1.80549e-09	1.4819e-08
RBBP9	61.1387	1.58497	0.279246	1.85207e-09	1.51952e-08
CTDSP2	355.23	0.99564	0.172918	1.88521e-09	1.54609e-08
DTNB	42.0128	1.95023	0.346767	1.9105e-09	1.56559e-08
FAM107A	651.085	-1.14085	0.199509	1.92972e-09	1.58071e-08
PLEKHM1	64.9188	-1.3837	0.243418	1.9346e-09	1.58408e-08
RIDA	69.1	1.62977	0.287762	1.94534e-09	1.59224e-08
AMOTL1	142.354	-1.44485	0.254456	1.94669e-09	1.59271e-08
CAT	113.165	-1.4381	0.253246	1.94769e-09	1.5929e-08
TAGLN2	1210.99	1.38598	0.243896	1.95247e-09	1.59617e-08
DUSP2	11.8645	5.01012	0.983996	1.98197e-09	1.61964e-08
CRY2	75.3671	1.44746	0.255099	1.99092e-09	1.62631e-08
DIRAS1	50.3405	-2.1701	0.38988	2.00924e-09	1.64063e-08
SEC11C	264.441	-1.1948	0.209671	2.04535e-09	1.66945e-08
PLPP2	91.1666	-1.14039	0.199995	2.12364e-09	1.73266e-08
RNF19A	222.169	1.03858	0.181454	2.15013e-09	1.75358e-08
CSRNP3	68.7056	-2.27308	0.4115	2.18217e-09	1.77901e-08
TSPAN14	449.334	-0.694267	0.119009	2.2866e-09	1.86341e-08
UBALD2	108.953	1.46774	0.259925	2.31063e-09	1.88225e-08
TBX1	65.3115	1.42433	0.252147	2.33107e-09	1.89814e-08
GNG2	344.378	-1.06528	0.186794	2.33259e-09	1.89863e-08
ITM2B	1359.93	0.780604	0.13473	2.37339e-09	1.93108e-08
CYB5R1	174.645	-1.24958	0.220719	2.41775e-09	1.96639e-08
SLC38A1	149.979	-2.32341	0.4234	2.47056e-09	2.00855e-08
ZNF436	38.2288	-2.19309	0.397138	2.48542e-09	2.01983e-08
DIPK2A	97.6317	-1.53073	0.271988	2.50348e-09	2.03371e-08
MAPK8IP2	143.18	1.52387	0.270861	2.53868e-09	2.06149e-08
RIPOR1	211.798	0.94084	0.164448	2.58892e-09	2.10063e-08
PHF20	254.215	-0.895698	0.156222	2.63453e-09	2.13679e-08
U2SURP	347.949	0.915582	0.159898	2.6442e-09	2.14379e-08
TRIQK	37.2849	-2.32539	0.425129	2.71669e-09	2.2017e-08
SETX	169.176	1.10871	0.195657	2.71835e-09	2.20217e-08
SYNPO	66.573	2.29879	0.419901	2.75972e-09	2.23481e-08
CSRNP2	97.0455	1.26367	0.224284	2.79856e-09	2.26537e-08
PPP1R10	455.782	1.01262	0.178104	2.80615e-09	2.27062e-08
HNRNPA1	2041.15	0.529256	0.0903745	2.86994e-09	2.32041e-08
SCML1	31.2781	2.08744	0.37801	2.8803e-09	2.32787e-08
CACNB3	114.932	-1.79972	0.322895	2.91851e-09	2.35783e-08
TRAF2	43.2868	2.09237	0.379284	2.95145e-09	2.3835e-08
ZNF462	289.937	1.11242	0.196951	3.01161e-09	2.43114e-08
NFAM1	75.2935	2.95103	0.559693	3.02671e-09	2.44237e-08
RDH10	67.7626	1.31366	0.234005	3.03734e-09	2.44999e-08
ZNF573	38.3737	-2.21695	0.404582	3.04212e-09	2.45288e-08
ADGRA3	38.8933	-2.358	0.433592	3.0713e-09	2.47544e-08
RBM8A	1444.75	0.537137	0.0919903	3.1326e-09	2.52386e-08
ITSN1	268.294	-1.36215	0.243353	3.23981e-09	2.60922e-08
LARP1	1238.43	0.590222	0.101505	3.24358e-09	2.61123e-08
CLN5	124.405	0.991289	0.174927	3.24606e-09	2.6122e-08
RAB7B	367.203	-2.40124	0.443479	3.26438e-09	2.62592e-08
SLC26A4	15.1614	3.25838	0.627972	3.27769e-09	2.63559e-08
ZBTB2	47.8206	1.67481	0.300821	3.28791e-09	2.64278e-08
SPIN3	66.1198	1.70331	0.306244	3.33486e-09	2.67947e-08
PI4K2B	25.5151	2.84609	0.538975	3.3595e-09	2.69822e-08
LRRC32	49.4274	6.32875	1.28038	3.39525e-09	2.72587e-08
BCO1	12.9213	-3.20359	0.617128	3.43503e-09	2.75673e-08
NFIL3	93.5856	1.7366	0.312807	3.45918e-09	2.77503e-08
MOSPD1	55.6178	-2.11706	0.386202	3.46736e-09	2.7805e-08
SPIDR	58.936	1.51567	0.272082	3.4982e-09	2.80414e-08
ATP5IF1	1211.08	-0.762399	0.132956	3.52607e-09	2.82539e-08
FAM210B	316.789	-0.698521	0.121301	3.54344e-09	2.8382e-08
CETN3	651.333	-1.10669	0.196951	3.59351e-09	2.87718e-08
C12orf29	38.34	-1.77642	0.320728	3.61792e-09	2.8956e-08
GAMT	58.9611	-2.12736	0.389062	3.69058e-09	2.95261e-08
MED10	152.354	0.936071	0.165328	3.69984e-09	2.95886e-08
NMD3	125.572	-1.34421	0.241095	3.71436e-09	2.96933e-08
MR1	17.9649	2.38645	0.44234	3.72148e-09	2.97386e-08
AARS1	364.216	-0.822685	0.144414	3.83092e-09	3.05894e-08
CDKN1A	2237.89	0.564622	0.097428	3.84614e-09	3.0699e-08
ADRM1	468.48	1.04178	0.185321	3.88955e-09	3.10335e-08
TSPAN12	17.3106	-3.40267	0.663583	3.92255e-09	3.12846e-08
MGAT5	245.193	0.8418	0.14812	3.97292e-09	3.16741e-08
SLA	106.725	4.09927	0.815254	3.98749e-09	3.1778e-08
HRK	35.6763	-2.45079	0.456994	3.99854e-09	3.18537e-08
MPPED2	33.157	-2.43789	0.454431	4.04178e-09	3.21857e-08
ADM2	19.4796	4.30807	0.860906	4.0485e-09	3.22267e-08
PPM1L	38.3086	-2.04878	0.374618	4.06756e-09	3.2366e-08
PACC1	58.4099	-1.25583	0.225453	4.07278e-09	3.2395e-08
PIP5K1A	301.492	1.18328	0.211994	4.0777e-09	3.24216e-08
MTMR14	90.4542	1.44728	0.260873	4.11259e-09	3.26863e-08
ARPP19	449.662	-0.694874	0.121272	4.2337e-09	3.3636e-08
ABHD14B	34.3019	-4.17411	0.833783	4.28459e-09	3.40271e-08
RETREG2	363.27	-0.848109	0.149759	4.40639e-09	3.49809e-08
CCDC181	56.2243	-1.62642	0.294631	4.40898e-09	3.4988e-08
XPOT	78.6583	-1.53867	0.278475	4.47398e-09	3.54901e-08
43892	12.492	-2.88561	0.553253	4.50196e-09	3.56983e-08
NTRK2	281.508	1.32037	0.238183	4.52522e-09	3.5869e-08
RRP7A	418.068	0.8234	0.145302	4.5554e-09	3.60943e-08
OSR2	8.39718	4.18729	0.839528	4.67553e-09	3.70319e-08
DNAJC6	85.7008	2.063	0.379272	4.70464e-09	3.72481e-08
NRBP2	56.5726	-1.374	0.248436	4.71322e-09	3.73017e-08
CHD5	96.4861	-1.89932	0.347105	4.72792e-09	3.74036e-08
ODF3B	20.3773	6.24167	1.28081	4.76964e-09	3.77192e-08
PIK3R1	238.788	1.09415	0.196374	4.80235e-09	3.79632e-08
EIF3J-DT	76.3484	-1.36829	0.24782	4.98474e-09	3.93899e-08
AKT3	158.639	0.873293	0.15507	5.01487e-09	3.96129e-08
ADD2	229.087	1.10446	0.198743	5.14847e-09	4.06526e-08
DHRS3	106.903	1.37261	0.248925	5.17789e-09	4.08692e-08
SMO	47.1757	-1.93787	0.35578	5.22286e-09	4.12083e-08
ATG13	193.839	0.838614	0.148761	5.22997e-09	4.12486e-08
ZBTB7A	604.51	0.751253	0.132477	5.24997e-09	4.13905e-08
N4BP3	14.4872	6.44378	1.32838	5.25199e-09	4.13906e-08
ETFBKMT	59.4899	-1.81978	0.33324	5.39799e-09	4.2525e-08
CHCHD7	137.866	1.21936	0.220663	5.41745e-09	4.26619e-08
RNF2	152.094	1.29295	0.23459	5.53239e-09	4.35504e-08
PLPPR2	184.384	-1.15849	0.209376	5.53485e-09	4.35531e-08
SLC4A11	18.6041	-1.79279	0.328484	5.61152e-09	4.41395e-08
KAT7	167.979	0.935375	0.16735	5.64466e-09	4.43833e-08
OXTR	24.4242	4.17409	0.843097	5.66881e-09	4.45561e-08
IDI1	385.452	1.44902	0.263972	5.72111e-09	4.49501e-08
MRPL48	125.189	-1.04825	0.188786	5.72876e-09	4.4993e-08
RTL8A	323.841	-0.71083	0.125326	5.73455e-09	4.50212e-08
LIPG	44.6759	1.62418	0.29675	5.74172e-09	4.50604e-08
CTXN1	242.228	-1.332	0.242199	5.76236e-09	4.52051e-08
RAD21	809.132	0.685277	0.12067	5.83901e-09	4.57889e-08
MBD2	145.629	0.915346	0.163811	5.92339e-09	4.64329e-08
NECAB3	32.1451	-2.67304	0.511954	6.00565e-09	4.70599e-08
SF1	601.204	0.607692	0.106546	6.03001e-09	4.72328e-08
NFU1	252.217	-0.952475	0.170949	6.04721e-09	4.73495e-08
MYO6	380.607	-0.987578	0.177673	6.12275e-09	4.79228e-08
MTFP1	87.6379	1.67672	0.307474	6.23035e-09	4.87464e-08
LOC105374952	19.675	2.64815	0.507315	6.28883e-09	4.91853e-08
KIFAP3	184.377	-0.854436	0.152597	6.29698e-09	4.92303e-08
ADO	174.851	1.05002	0.189696	6.30686e-09	4.92888e-08
MGRN1	187.07	1.00931	0.182052	6.40372e-09	5.00268e-08
MPHOSPH6	323.043	-0.847789	0.151433	6.42013e-09	5.01359e-08
PDIA5	85.2985	-1.3126	0.239425	6.43719e-09	5.02501e-08
CAMSAP2	567.765	-0.735163	0.130316	6.47024e-09	5.0489e-08
NAV1	655.307	-1.05299	0.190428	6.48635e-09	5.05955e-08
STK33	30.3744	-2.01199	0.373157	6.49924e-09	5.06768e-08
NHS	45.7776	1.88224	0.347489	6.51514e-09	5.07816e-08
MRPS27	262.64	-0.742976	0.131812	6.53102e-09	5.08861e-08
ATP5F1B	1572.37	-0.581457	0.102038	6.57854e-09	5.1237e-08
ZBTB7C	44.0042	-1.85732	0.342751	6.58777e-09	5.12894e-08
SERTAD1	115.251	1.11936	0.203332	6.80179e-09	5.29357e-08
FOCAD	135.882	0.939684	0.16916	6.81944e-09	5.3053e-08
CEP68	66.0013	-1.48736	0.272746	6.87066e-09	5.34313e-08
PGA3	32.8828	5.59606	1.16337	6.94656e-09	5.40011e-08
ARL8B	290.912	0.684539	0.1212	7.00552e-09	5.44274e-08
RTF1	540.065	0.560815	0.0984731	7.00668e-09	5.44274e-08
CEMP1	30.6811	-3.03319	0.59561	7.09271e-09	5.50749e-08
ABHD5	79.4383	-1.20781	0.220398	7.10034e-09	5.51133e-08
MTCH2	635.408	-0.639971	0.113078	7.25539e-09	5.62744e-08
ISY1-RAB43	135.997	1.27534	0.233341	7.26819e-09	5.63525e-08
NKAP	227.688	-0.70378	0.124921	7.27428e-09	5.63784e-08
ROR1	40.5807	-2.94982	0.577502	7.29976e-09	5.65546e-08
PPIC	93.3946	-1.23051	0.224902	7.30688e-09	5.65884e-08
ACKR1	9.33207	4.46818	0.917834	7.4136e-09	5.73934e-08
CLDN5	13.1983	4.80995	0.99382	7.42265e-09	5.74418e-08
VRK3	133.724	0.847329	0.152045	7.44705e-09	5.7609e-08
PIGM	179.496	-1.0659	0.193768	7.49163e-09	5.79321e-08
SELENOK	312.05	0.896159	0.16139	7.53467e-09	5.8243e-08
CDCA7L	39.5471	-2.27639	0.429794	7.55655e-09	5.83902e-08
GGA2	117.891	-1.42189	0.261307	7.58578e-09	5.85941e-08
IMMP2L	93.9006	1.33466	0.244897	7.61158e-09	5.87713e-08
SLAIN1	47.47	-1.54536	0.284861	7.81858e-09	6.03244e-08
HIPK2	1080.05	0.643034	0.113913	7.84215e-09	6.04836e-08
AFMID	84.3781	-1.61699	0.298509	7.88018e-09	6.07541e-08
C2	22.0647	2.89696	0.567715	8.05985e-09	6.2116e-08
DPF1	122.63	-1.5187	0.280178	8.1215e-09	6.25664e-08
CELSR1	97.8081	-1.43926	0.265179	8.12436e-09	6.25664e-08
CSNK2A1	606.291	0.589353	0.104148	8.15278e-09	6.27618e-08
COLGALT2	193.874	-0.737851	0.131822	8.29862e-09	6.38606e-08
RWDD4	136.145	0.868528	0.156611	8.30962e-09	6.39213e-08
NQO2	134.93	-1.33278	0.245266	8.32867e-09	6.4044e-08
GPN1	205.492	-0.863906	0.155814	8.4546e-09	6.4988e-08
IKBKB	93.9924	1.22923	0.225821	8.55957e-09	6.57703e-08
KDM7A-DT	34.9737	1.8893	0.352163	8.588e-09	6.59642e-08
RPL5	5346.87	-0.645799	0.114915	9.01792e-09	6.92148e-08
HOPX	129.823	-1.86569	0.348079	9.01726e-09	6.92148e-08
SLC9A8	73.0798	1.05037	0.192041	9.16331e-09	7.03044e-08
VASH1	379.574	-1.46046	0.270382	9.28631e-09	7.12216e-08
ILDR2	46.6353	-2.83046	0.555705	9.30361e-09	7.13276e-08
ZBTB4	158.924	-1.08111	0.198071	9.33474e-09	7.15397e-08
IAH1	643.618	0.688728	0.123133	9.51936e-09	7.29275e-08
CXCL2	58.2071	6.18681	1.30931	9.60309e-09	7.35415e-08
CTTNBP2NL	144.349	1.04872	0.19204	9.63959e-09	7.37936e-08
AHCYL2	34.595	-1.85236	0.346427	9.79001e-09	7.48894e-08
HCP5	13.2681	2.2487	0.427979	9.87725e-09	7.55287e-08
C18orf25	59.5322	1.31473	0.243272	9.94687e-09	7.60328e-08
SLC12A2	192.058	0.838083	0.151696	1.00094e-08	7.6482e-08
PCDHA12	561.934	-1.44917	0.269064	1.01762e-08	7.77282e-08
PAK2	315.312	-0.906661	0.165013	1.02803e-08	7.8494e-08
SHISA4	125.577	-1.17169	0.216171	1.03217e-08	7.87809e-08
DHRSX	126.357	1.03208	0.189289	1.03812e-08	7.92058e-08
DONSON	75.8127	-1.51664	0.282133	1.04143e-08	7.93996e-08
OTUD6B-AS1	246.715	-0.927529	0.169106	1.04123e-08	7.93996e-08
DHTKD1	180.921	0.92881	0.16936	1.04257e-08	7.94566e-08
TAF9B	80.4455	-1.51572	0.281981	1.0439e-08	7.95285e-08
EHD3	61.0503	-2.90966	0.576491	1.05859e-08	8.06182e-08
HS1BP3	69.405	-1.36541	0.25353	1.06835e-08	8.13314e-08
SOX1	27.9442	-4.05291	0.838071	1.07497e-08	8.1805e-08
CKAP5	161.195	-1.31854	0.244668	1.07981e-08	8.21431e-08
TRAPPC2L	420.401	-0.912917	0.166517	1.08701e-08	8.26602e-08
DYRK1A	186.404	1.00056	0.183495	1.0915e-08	8.29713e-08
SLC35B2	89.599	-1.98558	0.37455	1.09372e-08	8.31088e-08
RFFL	53.9457	1.72132	0.322202	1.11267e-08	8.45177e-08
CYFIP1	357.246	0.648176	0.116142	1.12276e-08	8.52525e-08
ARPC4	1038.13	0.771297	0.139459	1.12574e-08	8.54479e-08
ARMC1	281.003	-1.01755	0.186998	1.13017e-08	8.57517e-08
HSD17B14	109.992	-1.35392	0.251863	1.13698e-08	8.62372e-08
STX7	184.18	-1.0134	0.186239	1.13867e-08	8.63335e-08
TNIP3	20.5558	6.21983	1.32823	1.1639e-08	8.82137e-08
EEF1G	2881.01	-0.932873	0.170795	1.1732e-08	8.88857e-08
ZNF566	46.6998	-1.78762	0.335929	1.18738e-08	8.9927e-08
PLAAT2	7.3398	4.0757	0.847647	1.21571e-08	9.20051e-08
FGFBP3	172.749	-1.6122	0.302004	1.21548e-08	9.20051e-08
TM9SF3	714.199	0.449785	0.0798193	1.22739e-08	9.28546e-08
CARMIL1	27.7999	-2.25767	0.433512	1.24581e-08	9.42136e-08
LCORL	132.974	-1.53309	0.28711	1.25729e-08	9.50472e-08
ITPR3	17.7107	3.02351	0.606704	1.2642e-08	9.55344e-08
UCK2	114.171	1.0027	0.184822	1.26986e-08	9.58914e-08
UCP2	141.277	-1.43956	0.269242	1.26945e-08	9.58914e-08
ACO2	56.361	-1.88352	0.35592	1.2795e-08	9.65844e-08
DOCK11	23.6591	-2.56943	0.503079	1.28948e-08	9.73022e-08
GRB14	9.67077	-3.2265	0.654397	1.30325e-08	9.83048e-08
CPM	48.3992	2.43324	0.472765	1.30471e-08	9.8343e-08
UBE2J2	299.635	0.737544	0.133669	1.31056e-08	9.87479e-08
SELENOW	1831.27	-0.908318	0.166641	1.31207e-08	9.88252e-08
PFN2	999.077	-1.05716	0.195698	1.3251e-08	9.97699e-08
CBX5	917.443	-0.967092	0.178144	1.3261e-08	9.98092e-08
CIAO2B	579.785	0.595912	0.106958	1.33163e-08	1.00177e-07
C15orf39	48.9029	1.79531	0.338805	1.33196e-08	1.00177e-07
PEX14	79.5713	1.29453	0.241787	1.33437e-08	1.00321e-07
ALDH3A2	164.657	-0.95634	0.176222	1.36644e-08	1.02695e-07
MED20	34.7237	-1.97035	0.374423	1.36952e-08	1.02889e-07
SELENOH	661.206	0.579352	0.104053	1.40913e-08	1.05826e-07
BTBD17	32.4076	-3.37405	0.690787	1.41305e-08	1.06082e-07
MEGF10	43.6474	-1.54915	0.291425	1.42075e-08	1.06621e-07
ARHGAP18	105.44	-2.34995	0.456498	1.48148e-08	1.11138e-07
SIRT6	82.8088	1.37466	0.258185	1.48874e-08	1.11642e-07
DENND1B	25.5289	-2.46454	0.482328	1.50647e-08	1.1293e-07
SGTB	64.8776	-1.54801	0.291813	1.50899e-08	1.13078e-07
IARS1	155.779	-1.33733	0.251098	1.51084e-08	1.13176e-07
TRAM2	94.6535	-1.77312	0.336087	1.53467e-08	1.14919e-07
LRRC2	21.8967	1.93878	0.36956	1.54479e-08	1.15634e-07
BMP4	41.0652	2.59563	0.512612	1.55332e-08	1.1623e-07
RGS3	108.712	1.5873	0.299766	1.55739e-08	1.16493e-07
CHCHD6	68.1951	-1.66856	0.315657	1.56127e-08	1.16741e-07
MIA	6.93579	6.88907	1.49517	1.56425e-08	1.16921e-07
USP28	51.1581	1.34634	0.25315	1.56586e-08	1.16999e-07
PKD2	79.6128	-1.65684	0.31343	1.57124e-08	1.17358e-07
TMEM80	70.9356	-1.46243	0.275713	1.58245e-08	1.18153e-07
UTP6	129.969	1.40627	0.265148	1.63546e-08	1.22067e-07
ZFP14	37.2354	-1.997	0.382472	1.65179e-08	1.23241e-07
SLC35D2	67.402	-1.52208	0.287858	1.67877e-08	1.25208e-07
TCEAL4	427.822	-0.692335	0.126072	1.68846e-08	1.25885e-07
ANP32A	327.19	-0.742809	0.135795	1.69574e-08	1.26383e-07
ALG5	223.811	0.771087	0.141306	1.71119e-08	1.27488e-07
ZCCHC24	339.581	0.720929	0.131648	1.72373e-08	1.28375e-07
TXN	878.116	1.65497	0.314233	1.74644e-08	1.3002e-07
TNKS1BP1	168.722	1.03672	0.193572	1.76883e-08	1.31639e-07
RPSA	3307.16	-0.585137	0.105912	1.78065e-08	1.3247e-07
RAPGEF1	545.33	0.57262	0.103598	1.80169e-08	1.33987e-07
RAB2B	222.478	0.793628	0.145945	1.8082e-08	1.34423e-07
SRSF10	411.736	0.657083	0.119611	1.81165e-08	1.34631e-07
ARID5B	267.119	0.997423	0.186016	1.8229e-08	1.35418e-07
IPP	35.433	-1.88046	0.359886	1.8317e-08	1.36023e-07
COX11	93.6733	-1.46091	0.276882	1.84249e-08	1.36775e-07
RBPMS	209.195	1.0188	0.190378	1.86467e-08	1.38372e-07
PHETA1	39.8451	-2.3234	0.454724	1.88439e-08	1.39785e-07
PSENEN	261.443	0.834894	0.154372	1.94513e-08	1.44238e-07
FAM111B	27.8348	3.11937	0.639851	1.94761e-08	1.4437e-07
DGKA	101.162	-1.4112	0.267764	1.95563e-08	1.44912e-07
EI24	779.109	-0.570702	0.103514	1.95941e-08	1.4514e-07
CDH3	31.8995	-2.71454	0.544878	1.96509e-08	1.45508e-07
CRAT	133.51	-1.12947	0.212673	1.9888e-08	1.47212e-07
CDC42SE2	142.998	0.955584	0.178302	1.99466e-08	1.47592e-07
TOM1	139.024	1.00354	0.187801	1.99718e-08	1.47673e-07
PIGX	201.415	-0.695884	0.127442	1.99717e-08	1.47673e-07
GIT1	198.6	-1.26304	0.238999	2.00059e-08	1.47871e-07
GTF3A	415.113	-0.7964	0.146989	2.00754e-08	1.48332e-07
BAG1	248.79	0.709844	0.130164	2.01059e-08	1.48504e-07
ERH	1431.24	0.656326	0.119879	2.0157e-08	1.48828e-07
KDM7A	62.5898	1.53534	0.292388	2.03048e-08	1.49866e-07
ZSWIM7	189.516	-1.02098	0.191402	2.04345e-08	1.50769e-07
GTF2B	77.1276	1.5021	0.286084	2.07144e-08	1.52725e-07
POLR2A	659.568	0.587825	0.106933	2.071e-08	1.52725e-07
DNER	1323.42	0.704087	0.129278	2.12122e-08	1.56339e-07
FREM2	22.9756	2.0372	0.394494	2.12571e-08	1.56613e-07
H2BC8	6.75343	6.2335	1.37111	2.14617e-08	1.58064e-07
BRI3	1242.25	0.565206	0.102779	2.14712e-08	1.58078e-07
GABRA3	345.542	-1.13593	0.214532	2.1528e-08	1.58439e-07
PLAGL1	39.5772	2.24238	0.439059	2.15604e-08	1.58621e-07
SLPI	1810.9	2.18036	0.425695	2.18773e-08	1.60894e-07
MZT2A	210.416	-1.25194	0.237568	2.19029e-08	1.61026e-07
GARS1	427.344	-0.753816	0.139103	2.20093e-08	1.6175e-07
C17orf58	96.1362	1.28235	0.243596	2.20202e-08	1.61772e-07
TLR4	90.9719	5.797	1.27408	2.23643e-08	1.64241e-07
SLC35E2A	117.796	-1.49919	0.286564	2.29733e-08	1.68594e-07
RNF141	118.598	-1.09214	0.206417	2.32898e-08	1.70794e-07
TBC1D24	92.1493	-1.41896	0.270958	2.33307e-08	1.71034e-07
UBD	93.3274	8.51902	1.9114	2.33919e-08	1.71421e-07
MCM7	374.413	1.29429	0.246575	2.36854e-08	1.7351e-07
ADSL	312.176	0.647952	0.118914	2.37867e-08	1.74191e-07
SEC61B	718.298	1.12872	0.213874	2.38972e-08	1.74937e-07
SAE1	705.915	-0.664193	0.1221	2.4131e-08	1.76586e-07
FRA10AC1	123.842	-1.11221	0.210693	2.42308e-08	1.77254e-07
RRBP1	575.401	1.13924	0.216159	2.45209e-08	1.79311e-07
AK2	302.503	0.865022	0.161637	2.49736e-08	1.82557e-07
HSPG2	57.1719	2.90155	0.594486	2.502e-08	1.82832e-07
PPP1R1B	14.382	-2.77573	0.564704	2.51388e-08	1.83634e-07
COQ10B	136.495	1.37853	0.263729	2.51819e-08	1.83884e-07
NAT8L	49.2497	-1.42317	0.272633	2.54621e-08	1.85864e-07
PARP10	16.1595	3.92355	0.839412	2.55495e-08	1.86437e-07
C1GALT1C1	40.6269	1.69241	0.326119	2.57159e-08	1.87584e-07
YY1	506.159	0.644523	0.118569	2.58014e-08	1.88141e-07
LINC01905	6.82687	7.59956	1.69891	2.61654e-08	1.9066e-07
CCDC102B	26.3627	-2.65951	0.538213	2.62546e-08	1.91242e-07
ABHD15	43.7758	-1.78866	0.345829	2.62679e-08	1.91271e-07
AGT	50.5995	-1.40648	0.269694	2.64093e-08	1.92233e-07
SLC29A4	56.2094	-1.48713	0.285638	2.64656e-08	1.92575e-07
CNOT9	191.551	0.903297	0.169614	2.66223e-08	1.93578e-07
NMT2	188.878	-1.03446	0.195841	2.66221e-08	1.93578e-07
PSMB4	1101.03	0.706243	0.130722	2.69513e-08	1.95901e-07
COMTD1	41.2752	-2.03228	0.396985	2.69936e-08	1.96139e-07
DUSP14	171.186	-1.11941	0.212928	2.70037e-08	1.96143e-07
GBX2	46.8158	2.91708	0.6002	2.71568e-08	1.97186e-07
ZFAND2A	70.7301	1.27858	0.244698	2.72922e-08	1.981e-07
MAPK4	9.64978	-6.10638	1.3591	2.75216e-08	1.99694e-07
UBASH3B	89.3393	1.61112	0.310755	2.77707e-08	2.0143e-07
COL5A1	768.508	1.99606	0.3901	2.85558e-08	2.07052e-07
ZNF22	207.647	0.807289	0.150913	2.8714e-08	2.08126e-07
PSMB3	231.024	1.26717	0.242924	2.88883e-08	2.09315e-07
PCMTD2	65.3294	-1.38182	0.265753	2.9122e-08	2.10935e-07
DPYSL4	153.096	0.813934	0.152327	2.92424e-08	2.11733e-07
CCDC102A	46.3317	1.62338	0.313822	2.93097e-08	2.12145e-07
LAMP3	18.7591	6.03772	1.34763	2.93554e-08	2.12401e-07
POU3F2	212.834	-1.37736	0.264993	2.94982e-08	2.13305e-07
EIF2D	80.3826	-1.54834	0.298927	2.95155e-08	2.13335e-07
TIA1	112.094	1.02986	0.195717	2.99431e-08	2.16349e-07
CADPS	66.5595	1.35954	0.261676	3.01888e-08	2.18048e-07
SNX27	444.216	0.94428	0.178615	3.04113e-08	2.19578e-07
AGL	59.0032	-1.63576	0.316798	3.05945e-08	2.20823e-07
RNASEK	980.682	1.18825	0.227716	3.08133e-08	2.22325e-07
ENC1	240.045	-1.35122	0.260267	3.09889e-08	2.23435e-07
TRABD2A	32.5885	2.91506	0.602995	3.09785e-08	2.23435e-07
DOP1A	37.5426	2.2121	0.438455	3.10022e-08	2.23452e-07
VPS37D	27.9263	-2.49446	0.503167	3.13203e-08	2.25666e-07
EXD2	29.2088	-2.06165	0.40579	3.17703e-08	2.28828e-07
AQP1	62.112	-3.23388	0.680823	3.18169e-08	2.29084e-07
KATNB1	125.521	-1.23248	0.236932	3.21965e-08	2.31736e-07
C2orf80	14.1434	-3.3832	0.717404	3.22168e-08	2.31801e-07
TRIM65	69.7479	-1.19225	0.228997	3.26817e-08	2.35064e-07
EML1	93.1801	-1.08423	0.207306	3.28034e-08	2.35857e-07
RPL18A	4494.67	0.456015	0.083507	3.28763e-08	2.36299e-07
ADAMTS16	265.906	0.563795	0.103957	3.30163e-08	2.37222e-07
CIZ1	361.947	-0.807331	0.151641	3.30317e-08	2.3725e-07
RASD1	53.0098	-1.55931	0.302377	3.30989e-08	2.37649e-07
PRR5L	22.3603	-5.76714	1.29256	3.32068e-08	2.38341e-07
FAM49A	73.1967	-1.2987	0.250601	3.38089e-08	2.42578e-07
TYRO3	154.501	-1.19554	0.230043	3.42531e-08	2.45508e-07
DNAAF5	133.162	1.32876	0.256723	3.42449e-08	2.45508e-07
FAM111A-DT	19.3037	2.52381	0.511967	3.4407e-08	2.46525e-07
PLXNB2	613.698	0.729188	0.136334	3.45054e-08	2.47145e-07
KRAS	391.311	-0.621246	0.115248	3.50185e-08	2.50732e-07
MT1X	127.542	1.00726	0.192251	3.51566e-08	2.51634e-07
TLR2	12.5311	4.44636	0.978738	3.51765e-08	2.51688e-07
KLHL7	82.4045	-1.41869	0.275003	3.54099e-08	2.53271e-07
KLF17	6.2472	4.52766	0.998986	3.5554e-08	2.54213e-07
LINC01750	10.1045	-2.86258	0.593815	3.56284e-08	2.54656e-07
RBM3	690.114	0.84206	0.159029	3.58507e-08	2.56156e-07
POLR1E	51.127	-1.42456	0.276413	3.62512e-08	2.58928e-07
ATP13A2	80.0188	-1.62654	0.317006	3.64817e-08	2.60484e-07
BEND6	91.9514	-1.1361	0.218595	3.65798e-08	2.61094e-07
SWI5	85.626	-1.26307	0.244335	3.72888e-08	2.66062e-07
FZD5	36.7674	2.37595	0.479313	3.78296e-08	2.69828e-07
NDUFS1	230.3	-0.747928	0.140552	3.83814e-08	2.73573e-07
SEMA6C	30.9252	-2.28268	0.458189	3.84897e-08	2.74251e-07
SDF2L1	189.192	1.25781	0.243567	3.85304e-08	2.74446e-07
PINK1	33.6422	-3.26405	0.693974	3.86421e-08	2.75146e-07
WDR12	90.3472	-1.2486	0.241766	3.87679e-08	2.75946e-07
CMSS1	91.6844	-1.42866	0.277952	3.88976e-08	2.76774e-07
STON2	24.2856	-2.02566	0.401225	3.91148e-08	2.78223e-07
MSH2	126.773	-1.18128	0.228305	3.93244e-08	2.79617e-07
CWC15	879.337	0.542972	0.100561	3.93887e-08	2.79978e-07
UXT	239.644	0.820456	0.155204	3.94387e-08	2.80237e-07
SH3D19	57.5368	-2.1229	0.42273	3.9568e-08	2.81058e-07
CCDC170	22.3681	2.47377	0.503125	3.96967e-08	2.81875e-07
MYORG	38.1059	-2.1327	0.425305	4.0535e-08	2.87729e-07
TP53	209.359	1.01631	0.195089	4.07e-08	2.888e-07
JAZF1	67.3776	-1.75982	0.345628	4.08634e-08	2.8986e-07
LZIC	141.654	-0.837348	0.158815	4.09711e-08	2.90524e-07
FAM104B	59.9468	-1.2932	0.251344	4.14113e-08	2.93544e-07
CITED2	66.7262	-2.42267	0.492024	4.15155e-08	2.94181e-07
VKORC1L1	109.38	-1.0048	0.192933	4.18185e-08	2.96227e-07
ABCG1	83.5421	2.14271	0.428206	4.21866e-08	2.98731e-07
DFFA	298.677	-0.939683	0.179769	4.24242e-08	3.0031e-07
UBR7	88.5552	-1.21232	0.23527	4.26649e-08	3.0191e-07
ATP5MC3	1558.25	-0.612427	0.114306	4.28171e-08	3.02883e-07
SLC44A2	377.996	-0.707029	0.132935	4.28426e-08	3.0296e-07
H2BC11	3.79429	6.40136	1.46182	4.33299e-08	3.063e-07
IER5	584.04	0.521122	0.0967028	4.36199e-08	3.08244e-07
BAMBI	37.4547	5.87386	1.33698	4.38459e-08	3.09735e-07
CIITA	272.234	-1.14403	0.221729	4.43515e-08	3.13199e-07
AGPAT5	159.272	-0.885775	0.16908	4.43704e-08	3.13225e-07
ASCL2	23.8769	5.02309	1.13174	4.45426e-08	3.14333e-07
ZNF287	26.4741	-2.06616	0.412193	4.46835e-08	3.15219e-07
PALMD	54.4109	-3.08699	0.654788	4.47755e-08	3.1576e-07
PPP2R5C	342.425	-0.695727	0.130921	4.50841e-08	3.17827e-07
SERP1	460.269	0.706973	0.133161	4.51289e-08	3.18034e-07
RELT	41.1575	1.7367	0.342243	4.54552e-08	3.20225e-07
ZNF570	41.5764	-1.80171	0.355794	4.55766e-08	3.2097e-07
NKIRAS2	363.099	0.812647	0.154428	4.57435e-08	3.22035e-07
43891	14.4905	-3.02328	0.640084	4.6417e-08	3.26664e-07
KIAA1841	48.0909	-1.94708	0.386965	4.67005e-08	3.28547e-07
PPOX	32.3384	-1.47882	0.290076	4.71299e-08	3.31455e-07
RPA1	184.041	-1.25996	0.245818	4.72143e-08	3.31935e-07
CBX2	80.1683	-1.26605	0.247085	4.7381e-08	3.32994e-07
GPR88	9.29947	-5.40839	1.22993	4.75712e-08	3.34216e-07
PREPL	308.922	-0.791895	0.150457	4.76862e-08	3.3491e-07
VPS16	128.027	1.075	0.20823	4.78321e-08	3.3582e-07
CBLN3	11.7838	3.35595	0.724205	4.91022e-08	3.4462e-07
KIAA1217	112.107	1.36603	0.267761	4.94693e-08	3.4696e-07
KCNJ10	12.5054	-3.27723	0.704883	4.94564e-08	3.4696e-07
RGL2	140.011	-1.01314	0.195823	4.95988e-08	3.47749e-07
CYBC1	200.688	0.822824	0.156954	4.98161e-08	3.49154e-07
WNT4	14.8748	2.94102	0.622253	5.0843e-08	3.56109e-07
CLN8	122.122	-1.39486	0.273905	5.09721e-08	3.56852e-07
TCF25	1753.32	0.734316	0.139227	5.12838e-08	3.5883e-07
CRELD2	230.746	0.922648	0.177511	5.14299e-08	3.5973e-07
SRP19	318.2	0.728767	0.138136	5.1524e-08	3.60265e-07
RPUSD3	106.32	-1.30119	0.255029	5.1683e-08	3.61254e-07
ENOPH1	223.77	-0.838247	0.160304	5.17657e-08	3.61709e-07
RALA	687.91	0.677009	0.12783	5.19413e-08	3.62813e-07
RUNX1	103.411	1.56367	0.308454	5.21717e-08	3.64299e-07
GOLGA2P7	83.8421	1.57279	0.310483	5.29232e-08	3.69421e-07
GSTCD	18.5223	-2.63768	0.54873	5.30425e-08	3.70128e-07
LIN7B	72.2789	-1.96739	0.393622	5.41171e-08	3.77499e-07
PPP3R1	620.221	-0.701346	0.132895	5.43863e-08	3.79249e-07
COMMD9	199.223	-1.03167	0.200294	5.44198e-08	3.79354e-07
MTF2	173.95	0.901265	0.173811	5.73782e-08	3.99706e-07
TOR3A	50.4231	-1.41583	0.279658	5.87956e-08	4.09437e-07
INPP5F	59.4213	-1.85261	0.370146	5.88149e-08	4.09437e-07
MRPL44	70.6454	1.13017	0.221227	5.91711e-08	4.11639e-07
PLEKHD1	7.68548	4.65478	1.05635	5.91713e-08	4.11639e-07
SPTBN2	50.5244	-3.13765	0.67577	5.94916e-08	4.13728e-07
C11orf95	155.205	-1.29988	0.256183	5.99795e-08	4.1698e-07
ZPR1	223.068	0.880422	0.169932	6.12915e-08	4.25957e-07
EFCC1	21.4018	-2.57176	0.536068	6.14783e-08	4.26967e-07
NTPCR	210.557	-0.741622	0.141615	6.17669e-08	4.28827e-07
ZMYND11	221.839	-0.789385	0.151328	6.18552e-08	4.29295e-07
CCDC115	150.076	1.0142	0.197756	6.30446e-08	4.37402e-07
PLCXD1	75.7627	-1.63061	0.324523	6.31413e-08	4.37926e-07
IL10RA	66.1475	4.10226	0.920739	6.32181e-08	4.38311e-07
SIPA1	31.8865	1.88248	0.377629	6.3266e-08	4.38495e-07
SNIP1	50.0546	1.34018	0.265187	6.47363e-08	4.48535e-07
UAP1L1	58.8928	-1.5116	0.300454	6.55392e-08	4.53945e-07
USP10	196.444	0.844345	0.162912	6.55657e-08	4.53976e-07
WBP1	183.355	-1.44767	0.287372	6.57402e-08	4.55031e-07
SCAMP2	331.596	0.85867	0.165897	6.59598e-08	4.56398e-07
SMURF1	57.3891	1.42905	0.283691	6.65591e-08	4.6039e-07
IL1RAPL1	5.55321	6.04955	1.41171	6.71968e-08	4.64488e-07
RASA2	58.9206	1.72915	0.345892	6.72412e-08	4.64639e-07
UBE3A	587.839	0.496158	0.0933401	6.86003e-08	4.73872e-07
INO80	144.574	1.26772	0.250956	6.92499e-08	4.78198e-07
AKIP1	229.003	-0.807511	0.155668	6.9401e-08	4.79081e-07
MIR22HG	56.4511	1.72023	0.344465	6.94932e-08	4.79557e-07
SLC25A42	21.6355	-2.38636	0.494018	6.9748e-08	4.81154e-07
SRSF4	204.819	1.22531	0.242438	7.10231e-08	4.89458e-07
ACADM	85.0351	-1.1284	0.222551	7.26271e-08	5.00345e-07
ELAVL2	366.571	1.25669	0.249176	7.29756e-08	5.02577e-07
STARD9	33.9583	-2.04917	0.416759	7.37867e-08	5.07993e-07
ETHE1	129.628	1.08017	0.212665	7.39279e-08	5.08625e-07
MFHAS1	614.825	-0.969435	0.189591	7.39051e-08	5.08625e-07
ABCC9	34.1567	-2.73057	0.579827	7.42022e-08	5.10341e-07
GUCY1A2	46.3595	2.04818	0.416732	7.46363e-08	5.13156e-07
SIX4	40.8282	2.6766	0.566894	7.57811e-08	5.20853e-07
GTF2F2	364.255	-0.848507	0.16465	7.60709e-08	5.2267e-07
BAG3	90.3634	-1.52172	0.304374	7.66465e-08	5.26449e-07
RAB3IP	99.1639	-1.39397	0.278081	7.7224e-08	5.30239e-07
RFC2	62.7663	1.22399	0.242996	7.77346e-08	5.33567e-07
STN1	65.6367	-1.54534	0.309446	7.7802e-08	5.33852e-07
SPAG9	324.936	-1.03336	0.203325	7.80663e-08	5.35486e-07
FAF1	181.592	-0.911917	0.178019	7.85329e-08	5.38507e-07
PPM1B	126.023	0.929714	0.181746	7.87419e-08	5.39761e-07
GNAL	190.332	-1.27573	0.2539	7.92019e-08	5.42733e-07
CHRNA1	22.4339	5.6138	1.31635	7.96924e-08	5.45913e-07
MICAL3	83.6764	-1.32751	0.26474	8.01565e-08	5.48909e-07
PPA2	131.464	-1.26954	0.252812	8.08118e-08	5.53213e-07
LMBRD2	124.008	-1.25707	0.250236	8.08972e-08	5.53613e-07
KCNN1	9.28227	3.01651	0.654445	8.0947e-08	5.5377e-07
SKI	355.286	-0.786922	0.152297	8.11069e-08	5.5468e-07
C14orf119	215.411	0.755592	0.145901	8.18089e-08	5.59294e-07
UPRT	39.745	-1.60807	0.323203	8.23321e-08	5.62685e-07
CEP170B	197.582	-0.968653	0.190236	8.2917e-08	5.66494e-07
DOCK3	25.813	-1.93364	0.393395	8.51201e-08	5.81353e-07
ANKZF1	68.272	-1.37055	0.274282	8.51637e-08	5.81457e-07
MAML1	140.768	1.08346	0.21452	8.5543e-08	5.83854e-07
PRR5	20.4868	2.69195	0.573835	8.57181e-08	5.84855e-07
ATP6V0E1	1407.26	0.546772	0.104019	8.58192e-08	5.85351e-07
TP53I13	75.6605	-1.12588	0.223599	8.75597e-08	5.97024e-07
MAP2	1249.98	-0.632961	0.12137	8.91783e-08	6.07658e-07
SMCR8	41.7439	1.9705	0.402332	8.91536e-08	6.07658e-07
SLF1	51.5749	-1.85974	0.378217	9.09033e-08	6.19208e-07
TM9SF1	94.8328	0.839983	0.163952	9.09479e-08	6.19306e-07
CIR1	364.112	0.757634	0.146942	9.19842e-08	6.26156e-07
ELAVL3	578.111	-0.979184	0.193321	9.37048e-08	6.37447e-07
PGM2L1	531.907	-1.04831	0.207875	9.37937e-08	6.3784e-07
TULP3	135.989	-0.911821	0.179206	9.42865e-08	6.40797e-07
CCDC122	42.5331	1.65905	0.335696	9.42907e-08	6.40797e-07
CNTNAP2	119.113	-2.56226	0.543807	9.45209e-08	6.42149e-07
CLDN1	214.148	3.13619	0.689965	9.46155e-08	6.4243e-07
FAM200B	169.03	-1.1595	0.231321	9.46247e-08	6.4243e-07
ANO10	131.294	-1.34429	0.270193	9.69066e-08	6.57706e-07
B9D1	126.67	-1.35583	0.272731	9.81208e-08	6.65728e-07
UBE4B	105.232	-1.34069	0.269582	9.8208e-08	6.661e-07
CHD6	197.747	0.962826	0.190345	1.00021e-07	6.7817e-07
CDCA7	42.2218	-2.33953	0.490359	1.00094e-07	6.78442e-07
SIRT3	56.7104	-1.38777	0.279682	1.00743e-07	6.82617e-07
TMEM87A	457.434	0.837191	0.164031	1.01471e-07	6.87326e-07
APH1B	47.486	-1.61947	0.328401	1.02164e-07	6.91791e-07
ABHD2	154.691	-0.748221	0.145586	1.02719e-07	6.95323e-07
C2orf69	119.104	-0.982221	0.194749	1.04372e-07	7.06279e-07
NRP1	178.958	-0.893926	0.176218	1.0597e-07	7.16855e-07
GABARAP	1039.79	-0.844073	0.165754	1.06248e-07	7.18497e-07
PTPRF	377.01	-0.875588	0.172411	1.06858e-07	7.22391e-07
RMDN1	131.06	-1.01151	0.201137	1.07095e-07	7.23752e-07
ACBD6	148.473	-0.780701	0.152639	1.08712e-07	7.34439e-07
SERTAD2	144.552	0.928383	0.183687	1.0913e-07	7.37022e-07
LMO4	432.333	0.591057	0.113808	1.09911e-07	7.42054e-07
FAM204A	159.528	-0.860697	0.169475	1.10211e-07	7.43831e-07
H2AW	53.6549	1.33777	0.270221	1.10505e-07	7.45575e-07
COG7	53.9662	-1.18636	0.238454	1.11424e-07	7.5153e-07
FBXO3	70.7808	-1.64446	0.334885	1.11617e-07	7.52583e-07
NICN1	58.2652	-3.03186	0.668543	1.12618e-07	7.59081e-07
LIG3	264.891	0.695022	0.135086	1.12711e-07	7.59463e-07
EFR3B	142.455	-1.25944	0.254158	1.14877e-07	7.73757e-07
GFRA1	131.862	2.25577	0.473063	1.14908e-07	7.73757e-07
TGOLN2	870.069	0.560978	0.107951	1.15166e-07	7.75244e-07
TAF8	87.1377	1.09286	0.219001	1.1568e-07	7.78446e-07
CTDSPL	61.8842	1.23444	0.249033	1.16604e-07	7.84407e-07
FJX1	129.459	1.36685	0.276923	1.16754e-07	7.8516e-07
DIPK1C	21.1321	-2.12868	0.443279	1.16875e-07	7.85718e-07
TMEM94	115.501	-1.07403	0.215116	1.17258e-07	7.88036e-07
SYT2	24.0947	5.88631	1.41674	1.17921e-07	7.92232e-07
INSR	69.141	-1.53057	0.311516	1.18189e-07	7.93776e-07
PALM3	27.4	-2.79872	0.610075	1.20106e-07	8.06388e-07
PRUNE1	64.1329	-1.25571	0.253834	1.20328e-07	8.07614e-07
LINC02015	24.331	5.51307	1.32197	1.20684e-07	8.09743e-07
G3BP1	568.568	0.730698	0.142836	1.21334e-07	8.13835e-07
CEP250	45.1538	-1.80627	0.370993	1.21391e-07	8.1385e-07
UNC13A	79.1606	1.84766	0.380097	1.21415e-07	8.1385e-07
PAX5	11.3704	7.68833	1.89193	1.21918e-07	8.16954e-07
STX10	46.2143	-1.9639	0.406214	1.22497e-07	8.20564e-07
UBE2I	672.344	0.618249	0.119776	1.22766e-07	8.221e-07
STRIP2	20.2582	-2.29041	0.483009	1.2399e-07	8.3003e-07
LOXL1-AS1	25.4658	3.06381	0.680099	1.2455e-07	8.33505e-07
MXD1	98.6753	1.63629	0.334677	1.24874e-07	8.35401e-07
FYTTD1	256.079	0.697255	0.136061	1.25028e-07	8.36161e-07
SAP30BP	245.878	-0.760477	0.149333	1.28053e-07	8.56113e-07
CSPP1	111.698	-1.05211	0.21127	1.29518e-07	8.65628e-07
PRMT6	62.9145	-1.26247	0.256009	1.29568e-07	8.6568e-07
SNAPC3	179.576	-0.982838	0.196522	1.30068e-07	8.68734e-07
GRASP	38.3916	-1.75233	0.360307	1.30397e-07	8.70653e-07
ARMH4	99.9196	-1.32845	0.270089	1.31059e-07	8.74791e-07
UBTF	231.861	-0.765963	0.150665	1.32337e-07	8.83036e-07
FAM182A	10.2027	-4.67646	1.10883	1.32887e-07	8.86417e-07
HSPA9	347.321	0.758953	0.149327	1.35463e-07	9.03308e-07
WDR11	51.6327	1.45607	0.297523	1.36298e-07	9.08579e-07
DPP4	11.2005	3.5618	0.814987	1.37649e-07	9.17285e-07
NCK1	58.7299	1.42689	0.29147	1.37751e-07	9.17671e-07
CALHM6	14.3847	5.87244	1.42657	1.37889e-07	9.18292e-07
OFD1	71.4136	1.42842	0.29204	1.40628e-07	9.36232e-07
N4BP2L1	20.2174	1.93264	0.40179	1.42959e-07	9.51443e-07
GUK1	754.076	0.768561	0.151698	1.44218e-07	9.59512e-07
MIPEP	37.4728	-1.63578	0.336586	1.44504e-07	9.60823e-07
VARS2	111.902	-1.25752	0.25607	1.44509e-07	9.60823e-07
ZNF74	35.9888	-1.81113	0.374795	1.44592e-07	9.61066e-07
EYA2	20.9262	-2.07756	0.435438	1.45229e-07	9.64988e-07
C12orf49	285.376	-0.653698	0.12781	1.45629e-07	9.67333e-07
GRIA1	127.107	-1.07876	0.218088	1.47983e-07	9.8234e-07
ACP6	48.121	-1.15787	0.235112	1.49159e-07	9.89823e-07
SCRN1	424.095	-0.662649	0.129818	1.50586e-07	9.9865e-07
NIPSNAP2	159.979	-0.895459	0.178906	1.50538e-07	9.9865e-07
ANKRD50	82.527	-1.92458	0.401043	1.52219e-07	1.00916e-06
TCF19	34.9932	2.17778	0.460169	1.52722e-07	1.01184e-06
HLX	25.7677	5.44187	1.32179	1.52817e-07	1.01214e-06
ZBED3-AS1	25.9579	-2.02349	0.423875	1.53488e-07	1.01626e-06
ZNF365	11.467	-4.21139	0.993323	1.53677e-07	1.01718e-06
ZNF467	34.0348	2.36517	0.506161	1.54069e-07	1.01945e-06
SNX29	33.6914	-2.09481	0.440821	1.55694e-07	1.02987e-06
NAP1L5	140.723	-1.00843	0.203411	1.5593e-07	1.0311e-06
PPIA	7181.12	0.588368	0.114726	1.56423e-07	1.03403e-06
MVD	169.539	1.23207	0.251494	1.57151e-07	1.03851e-06
PPP2R2B	226.081	-0.756078	0.149648	1.59733e-07	1.05523e-06
HSD17B12	152.284	2.34509	0.502121	1.60647e-07	1.06093e-06
ITPK1	137.466	-0.858817	0.171585	1.62524e-07	1.07203e-06
AURKC	6.74897	3.36765	0.769995	1.62536e-07	1.07203e-06
VPS45	105.168	-1.15458	0.235209	1.62529e-07	1.07203e-06
PSMA5	155.686	1.42279	0.292711	1.6451e-07	1.0847e-06
YDJC	76.2415	1.49761	0.308733	1.64972e-07	1.0874e-06
ACHE	125.417	1.58342	0.327174	1.65321e-07	1.08935e-06
SLFN12	39.9531	4.7192	1.13486	1.67095e-07	1.10069e-06
SCAP	277.334	-0.826635	0.164896	1.67291e-07	1.10163e-06
BRCA1	61.169	-1.8264	0.380592	1.67963e-07	1.1057e-06
ALPL	37.0517	-2.19289	0.465866	1.68773e-07	1.11067e-06
IDH2	639.031	0.691108	0.136349	1.70352e-07	1.12071e-06
MOCS2	92.0354	-1.56313	0.323351	1.72091e-07	1.13178e-06
MEIS3	277.199	0.912454	0.183508	1.72533e-07	1.13433e-06
ANK1	40.2799	5.37059	1.31314	1.74082e-07	1.14415e-06
SLC16A9	239.567	-0.993544	0.201122	1.75119e-07	1.1506e-06
PIGH	42.8008	-1.36224	0.280864	1.80665e-07	1.18628e-06
HNRNPH1	950.664	0.519923	0.101426	1.82301e-07	1.19664e-06
UFD1	310.368	0.791236	0.15792	1.83602e-07	1.2048e-06
ZC3H14	149.581	-0.853692	0.171299	1.83769e-07	1.20551e-06
SKIV2L	85.8167	1.1251	0.230077	1.85368e-07	1.21561e-06
SLC29A2	34.9272	-1.77715	0.37127	1.86133e-07	1.22024e-06
PLEKHH3	104.049	1.09943	0.22457	1.86399e-07	1.22159e-06
CNTNAP3B	81.2737	-1.45722	0.301757	1.88471e-07	1.23478e-06
ADM	174.977	1.22982	0.252871	1.88657e-07	1.2356e-06
COX20	68.4969	-1.37486	0.284125	1.89477e-07	1.24058e-06
ZNF512	130.665	-0.936006	0.189286	1.89723e-07	1.24179e-06
ZMAT4	17.8144	-2.54401	0.557108	1.93042e-07	1.26312e-06
IMMP1L	79.7331	-1.86935	0.39271	1.94455e-07	1.27196e-06
RSAD1	43.0122	-1.70294	0.355538	1.94614e-07	1.2726e-06
GPRASP2	107.851	-1.9299	0.406604	1.95063e-07	1.27513e-06
RAD51D	63.6678	-1.13126	0.231899	1.95336e-07	1.27651e-06
HSD17B4	86.3797	-1.20471	0.247815	1.95558e-07	1.27755e-06
AMZ2	197.705	-0.775499	0.154961	1.96207e-07	1.28098e-06
SUMO2	1479.03	0.705326	0.140089	1.96833e-07	1.28466e-06
PHC1	231.311	1.0444	0.213114	1.97031e-07	1.28554e-06
MIR497HG	129.326	0.93811	0.190062	1.98029e-07	1.29164e-06
NAGPA	73.1506	1.16787	0.240048	1.99727e-07	1.30231e-06
DUSP10	12.3918	-3.05146	0.692833	2.00597e-07	1.30756e-06
HACD2	258.287	0.952781	0.193359	2.00974e-07	1.30961e-06
ASNS	132.905	-3.0771	0.700055	2.02384e-07	1.31838e-06
PUS7L	64.5053	-1.4736	0.306237	2.03131e-07	1.32282e-06
CPNE5	12.01	-3.25295	0.747885	2.03871e-07	1.32723e-06
B3GALT5	52.6817	-1.28324	0.265312	2.0556e-07	1.3378e-06
IL17RD	94.6356	-1.03375	0.211179	2.06112e-07	1.34097e-06
AMMECR1	77.2298	1.12614	0.231322	2.06848e-07	1.34533e-06
SERAC1	51.6312	-1.34596	0.279015	2.08487e-07	1.35556e-06
BCAT2	42.536	-2.41354	0.52562	2.09346e-07	1.36071e-06
HBP1	67.6992	1.57431	0.328647	2.12183e-07	1.37872e-06
PDGFRB	95.9149	-1.60065	0.334414	2.12558e-07	1.38072e-06
EPAS1	115.738	2.86494	0.644663	2.1292e-07	1.3822e-06
RPAP2	102.561	-1.32156	0.273986	2.12907e-07	1.3822e-06
PEBP1	4584.34	-0.616812	0.121955	2.13523e-07	1.38568e-06
GABRA5	30.6894	-1.62405	0.339933	2.18533e-07	1.41774e-06
PNPLA8	164.613	0.873594	0.176811	2.197e-07	1.42487e-06
GOT1	203.235	-0.972712	0.198522	2.23302e-07	1.44777e-06
PAGR1	142.251	-0.865546	0.175251	2.25707e-07	1.4629e-06
RGS10	140.923	1.47543	0.308036	2.26392e-07	1.46688e-06
NSUN4	77.5199	1.35136	0.281174	2.26935e-07	1.46994e-06
BTBD2	149.644	-1.02644	0.210469	2.2882e-07	1.48168e-06
CHD1L	108.338	-1.20172	0.248846	2.30669e-07	1.49318e-06
NBEA	125.687	-1.43005	0.298518	2.32298e-07	1.50325e-06
C9orf40	45.2406	-2.21515	0.478192	2.32699e-07	1.50538e-06
MICAL1	79.7476	1.44904	0.302674	2.32902e-07	1.50622e-06
SFMBT2	52.7725	1.72175	0.362523	2.33433e-07	1.50918e-06
FERMT2	552.399	0.645189	0.128321	2.34121e-07	1.51315e-06
SULF2	168.503	-1.01544	0.208353	2.36883e-07	1.53052e-06
HMBS	71.272	-1.2805	0.266314	2.37638e-07	1.53492e-06
HLA-DMA	23.7079	-1.46776	0.307059	2.38698e-07	1.54128e-06
RASGEF1A	11.7613	5.52594	1.38211	2.39295e-07	1.54465e-06
WDR48	153.857	0.811637	0.163987	2.40443e-07	1.55158e-06
ATP6V1H	174.969	0.94317	0.192722	2.43001e-07	1.56759e-06
NSUN5	182.115	0.822514	0.166419	2.43302e-07	1.56904e-06
MSC-AS1	12.2747	2.20522	0.47673	2.43438e-07	1.56943e-06
MCM6	93.9391	-1.40281	0.293264	2.44969e-07	1.5788e-06
TNFRSF11A	8.25067	5.42466	1.35686	2.46697e-07	1.58944e-06
GCNT2	31.2835	2.1231	0.45688	2.46959e-07	1.59063e-06
PIK3C2B	37.2105	-1.60842	0.338561	2.51696e-07	1.62063e-06
CLCN7	76.0339	-1.25276	0.260976	2.53434e-07	1.63131e-06
TMEM18	241.902	0.759235	0.153008	2.53601e-07	1.63188e-06
INA	840.981	2.28728	0.49833	2.55378e-07	1.6428e-06
ACSS1	11.2258	3.71752	0.885956	2.60368e-07	1.67438e-06
CASTOR1	87.2062	1.06913	0.22101	2.61492e-07	1.68108e-06
SH3BGRL	372.436	0.584564	0.116173	2.62192e-07	1.68505e-06
SLC25A53	19.0006	-2.45102	0.541018	2.62744e-07	1.68807e-06
MACF1	752.055	0.804728	0.163073	2.63247e-07	1.69078e-06
COG6	28.646	-2.16552	0.468658	2.63537e-07	1.69211e-06
CPNE2	167.152	0.860724	0.175455	2.70333e-07	1.73521e-06
BMI1	105.672	-0.970906	0.19975	2.734e-07	1.75435e-06
RBPMS2	54.0987	-2.01251	0.432358	2.74266e-07	1.75936e-06
NFS1	49.0891	-1.55891	0.328933	2.74955e-07	1.76322e-06
SNRPB2	734.319	0.709553	0.142829	2.75965e-07	1.76915e-06
WTIP	81.3928	-1.20958	0.252442	2.76274e-07	1.77058e-06
TBK1	41.7846	1.3672	0.287022	2.77274e-07	1.77644e-06
CCDC121	9.79945	-2.87271	0.655374	2.77481e-07	1.77721e-06
COX19	130.889	1.02128	0.211014	2.78346e-07	1.7822e-06
KCNMB4	38.2484	-2.44897	0.542153	2.80126e-07	1.79303e-06
ACADVL	634.156	0.531183	0.105402	2.81154e-07	1.79905e-06
NRG2	13.9949	1.73622	0.368814	2.82125e-07	1.80471e-06
ZMAT3	904.598	-0.807479	0.164133	2.82679e-07	1.80769e-06
FBXL6	31.4692	1.86689	0.398877	2.85454e-07	1.82486e-06
HOMER3	249.211	-1.26074	0.264082	2.86724e-07	1.83241e-06
EEPD1	22.3902	-2.42264	0.53612	2.89234e-07	1.84788e-06
GAS2L3	24.3405	-2.50224	0.557425	2.93916e-07	1.87722e-06
FRRS1L	61.6749	-1.47796	0.312134	2.95723e-07	1.88817e-06
RPL23	5222.97	-0.725358	0.146658	2.97876e-07	1.90132e-06
IPO5	235.015	-0.897695	0.184367	3.01557e-07	1.92423e-06
VSIG10L	18.831	3.72822	0.896869	3.05253e-07	1.94721e-06
CXXC4	72.4998	-1.68359	0.358262	3.05858e-07	1.94986e-06
NOVA1	301.568	-1.0271	0.21314	3.06382e-07	1.9526e-06
BMP2	11.4333	5.54774	1.41228	3.11617e-07	1.98534e-06
SATB2-AS1	19.5884	-1.62004	0.344741	3.2026e-07	2.03977e-06
EYA4	81.0855	-1.40166	0.296429	3.21214e-07	2.04522e-06
MCF2L	38.2262	-3.79992	0.919762	3.21689e-07	2.04761e-06
TIGD1	42.6214	-1.36786	0.28904	3.22751e-07	2.05373e-06
ZMYM2	108.867	-0.957225	0.198226	3.28947e-07	2.09252e-06
SPAG8	26.4811	-3.47984	0.831688	3.36427e-07	2.13943e-06
KIF7	33.5535	-1.9284	0.416617	3.41401e-07	2.17039e-06
ENPP2	33.2883	2.98194	0.693161	3.45916e-07	2.19842e-06
APOBEC3G	12.2263	4.11429	1.01311	3.46475e-07	2.20129e-06
IPO8	111.721	-0.885634	0.182781	3.48544e-07	2.21375e-06
BTN2A1	43.4458	1.92218	0.416233	3.61301e-07	2.29407e-06
BMERB1	432.546	-0.827787	0.170292	3.64297e-07	2.31238e-06
PSMB1	1021.85	0.640537	0.129609	3.68838e-07	2.33976e-06
SEC61G	416.58	1.22427	0.258818	3.68742e-07	2.33976e-06
EPHA2	51.9877	2.55085	0.577201	3.74372e-07	2.37341e-06
CYB561	160.755	0.923776	0.191823	3.74653e-07	2.37446e-06
SH3GL2	22.392	5.21569	1.33476	3.75109e-07	2.37662e-06
SYNE1	93.807	-1.80524	0.389587	3.7742e-07	2.39052e-06
ADRA1B	62.7811	4.72832	1.19576	3.81197e-07	2.4137e-06
SEC14L1	282.514	-1.22196	0.258687	3.81734e-07	2.41636e-06
VDAC3	412.671	-0.721845	0.147392	3.84746e-07	2.43468e-06
CASTOR3	61.6528	-1.44512	0.308491	3.86314e-07	2.44384e-06
TNRC6C	169.782	0.723331	0.147774	3.88574e-07	2.45739e-06
SCLY	49.7226	-1.68852	0.363405	3.92218e-07	2.47967e-06
MDFI	47.8722	-5.27349	1.35642	3.96568e-07	2.5064e-06
AFDN	301.134	0.776957	0.159714	4.00584e-07	2.53023e-06
UBA7	31.2198	1.9649	0.428492	4.00582e-07	2.53023e-06
AMPD3	19.819	2.54401	0.577653	4.0508e-07	2.55784e-06
CDIP1	137.624	-0.908596	0.189082	4.0687e-07	2.56836e-06
SNX18	89.7392	-1.15269	0.244	4.1132e-07	2.59486e-06
TRAF4	95.0017	1.41595	0.302845	4.11577e-07	2.59568e-06
EIF4A3	408.207	0.970572	0.203124	4.13916e-07	2.60964e-06
HSPH1	427.982	0.623126	0.126473	4.14373e-07	2.61171e-06
CIT	36.5379	-2.35588	0.528122	4.16344e-07	2.62334e-06
CUX1	652.299	0.70914	0.145099	4.17219e-07	2.62805e-06
LOC101927060	107.531	-1.56075	0.335753	4.2533e-07	2.6775e-06
NAB1	124.667	0.988067	0.207398	4.30451e-07	2.70891e-06
EMP2	101.038	-1.26431	0.269583	4.32498e-07	2.72096e-06
ATP13A1	69.9563	1.21461	0.258557	4.37043e-07	2.74871e-06
MRNIP	991.775	1.31652	0.281493	4.40324e-07	2.7685e-06
POLR3D	170.576	1.03449	0.218102	4.41893e-07	2.77667e-06
PARVA	193.264	1.0338	0.218012	4.45034e-07	2.79556e-06
MRFAP1	2175.37	0.661463	0.135166	4.50394e-07	2.82836e-06
BTBD9	95.0541	0.990146	0.208293	4.51826e-07	2.83649e-06
CAMKK2	124.353	0.995626	0.209545	4.52586e-07	2.84039e-06
CBX1	517.384	-0.977166	0.205591	4.63849e-07	2.91019e-06
CRB2	86.9922	1.0435	0.220755	4.71962e-07	2.96019e-06
RPS20	7935.08	0.496405	0.100265	4.75844e-07	2.98362e-06
PDK1	34.1054	1.59823	0.346034	4.77688e-07	2.99427e-06
PCNX3	32.7103	1.91419	0.419857	4.79058e-07	3.00195e-06
IMPDH1	89.5669	-1.36885	0.294341	4.80245e-07	3.00848e-06
SMC4	269.107	0.953234	0.200518	4.82403e-07	3.02107e-06
COX3	25864.1	-0.42112	0.0846875	4.84433e-07	3.03286e-06
ZNF569	40.2419	-1.53969	0.333151	4.90451e-07	3.06961e-06
EEF2K	128.256	-0.841148	0.17544	4.94324e-07	3.0929e-06
MGST2	166.92	-1.64012	0.35628	4.98191e-07	3.11615e-06
H2BC15	12.141	4.39827	1.11959	4.99642e-07	3.12428e-06
SYNGR1	126.407	-1.73842	0.379338	5.08205e-07	3.17686e-06
CDC42BPG	9.00925	3.96352	0.993355	5.13008e-07	3.20591e-06
ECH1	350.64	-0.734266	0.151901	5.15902e-07	3.22302e-06
IRF4	4.81372	5.6558	1.49458	5.17047e-07	3.22919e-06
C5AR2	25.4836	1.9167	0.42233	5.25701e-07	3.28124e-06
RIMS1	47.4215	4.5188	1.15954	5.29581e-07	3.30446e-06
LRRC23	29.5174	-1.98465	0.439138	5.30828e-07	3.31124e-06
SLC38A5	29.1097	4.51953	1.16002	5.3145e-07	3.31412e-06
EPSTI1	70.0525	4.47154	1.14672	5.38164e-07	3.35395e-06
SATB2	29.0743	-1.45514	0.315416	5.39865e-07	3.36353e-06
TIMM17B	160.601	1.06876	0.227827	5.41804e-07	3.37459e-06
ATAT1	189.689	-0.932086	0.196734	5.43778e-07	3.38586e-06
NPL	14.5531	2.72938	0.638375	5.45634e-07	3.39537e-06
INHBB	34.0655	-1.42067	0.307787	5.46705e-07	3.40101e-06
FAM32A	881.814	0.655657	0.134973	5.47651e-07	3.40586e-06
HSD11B1L	58.7199	-1.33398	0.28823	5.49508e-07	3.41638e-06
STK24	226.323	-1.24561	0.26831	5.54363e-07	3.44552e-06
HPCAL1	220.324	-1.03611	0.220698	5.59796e-07	3.47824e-06
RAB40B	49.61	-1.56243	0.340481	5.6381e-07	3.50212e-06
C1QTNF6	96.421	-1.04428	0.22267	5.65893e-07	3.514e-06
ITGB8	252.945	0.731175	0.151812	5.67365e-07	3.52208e-06
AIF1L	76.2247	-2.09344	0.467836	5.67653e-07	3.5228e-06
SLA2	89.1455	1.46277	0.317883	5.68068e-07	3.52432e-06
KDELR2	480.464	0.692251	0.143259	5.73007e-07	3.55388e-06
NANOS1	21.9071	2.29522	0.520579	5.74874e-07	3.56439e-06
AZIN1	288.385	0.835046	0.175194	5.76248e-07	3.57183e-06
SLC39A9	207.788	0.823508	0.172665	5.82192e-07	3.60759e-06
TMEM230	309.664	-0.860099	0.180967	5.84215e-07	3.61904e-06
ZDHHC15	29.6932	-1.5378	0.335408	5.84419e-07	3.61922e-06
SLC44A1	245.17	-0.808021	0.169231	5.86948e-07	3.63282e-06
MINDY3	66.1472	1.124	0.241257	5.86969e-07	3.63282e-06
ZDHHC5	160.831	1.23674	0.267131	5.94708e-07	3.67961e-06
SETBP1	257.758	-0.993517	0.211633	6.01326e-07	3.71944e-06
MOCS1	60.6761	1.27638	0.276322	6.02615e-07	3.72629e-06
BACH2	152.579	-1.48197	0.323251	6.07826e-07	3.75739e-06
EFNB3	59.6001	-1.86645	0.413153	6.09799e-07	3.76845e-06
G6PD	225.838	1.05706	0.226346	6.11127e-07	3.77552e-06
SLC52A2	155.833	0.883127	0.186582	6.13478e-07	3.78891e-06
PDE10A	26.3026	2.21627	0.501923	6.25625e-07	3.86277e-06
NCOR1	595.367	-0.685687	0.14236	6.28977e-07	3.8823e-06
AKNA	42.9294	1.3891	0.302574	6.29562e-07	3.88475e-06
SUCLG1	458.617	-0.809929	0.170229	6.35306e-07	3.91902e-06
INO80E	110.217	-1.15317	0.248832	6.37664e-07	3.93186e-06
IBTK	228.635	0.642571	0.132949	6.38075e-07	3.93256e-06
DLC1	102.531	1.28707	0.279651	6.46898e-07	3.98575e-06
SNX19	129.776	0.71137	0.148231	6.47296e-07	3.98701e-06
SREK1IP1	343.606	-0.691621	0.143875	6.50688e-07	4.00671e-06
MFSD3	113.044	-0.985518	0.210526	6.50918e-07	4.00692e-06
GGT5	28.463	5.34028	1.42551	6.57497e-07	4.04621e-06
C5orf30	55.4463	-1.44277	0.31548	6.58891e-07	4.05358e-06
GCFC2	49.9157	-1.58666	0.348611	6.61073e-07	4.06578e-06
WASF2	805.691	0.558	0.114781	6.64871e-07	4.08792e-06
KCNN3	203.459	0.821474	0.173201	6.66983e-07	4.09969e-06
CALM1	4730.1	-0.491489	0.10059	6.68617e-07	4.1085e-06
CDKN2AIP	52.2142	1.08788	0.234361	6.69912e-07	4.11523e-06
MMADHC	271.642	0.811978	0.171084	6.70435e-07	4.11722e-06
SRSF6	516.419	0.537214	0.110361	6.71553e-07	4.12285e-06
CHSY1	149.483	0.926711	0.197324	6.73774e-07	4.13525e-06
EVL	186.339	-1.298	0.282735	6.77155e-07	4.15476e-06
MORC4	44.1673	-1.49514	0.328039	6.83469e-07	4.19226e-06
KIFC3	180.271	-0.877576	0.186194	6.84711e-07	4.19862e-06
GLIS2	69.8238	-1.41258	0.309181	6.87556e-07	4.21481e-06
FAM189A2	11.5769	-2.46974	0.574035	7.09501e-07	4.34804e-06
PTTG1	367.951	0.864822	0.183589	7.12311e-07	4.36396e-06
ADAT1	91.291	0.986447	0.211588	7.13401e-07	4.36934e-06
MRPL19	126.448	-0.980175	0.210369	7.31273e-07	4.47747e-06
ZNF84	75.8449	-0.994874	0.21378	7.32321e-07	4.48255e-06
C3orf52	7.66176	5.39364	1.45418	7.38592e-07	4.51959e-06
TASOR2	95.2947	1.16181	0.252575	7.45254e-07	4.559e-06
TMEM134	139.13	-0.899319	0.191913	7.48328e-07	4.57645e-06
DHFR2	22.653	-2.02589	0.457243	7.54283e-07	4.6115e-06
ATP6V0A2	73.9788	1.1327	0.246305	7.76675e-07	4.74699e-06
MPDU1	316.406	1.0386	0.224537	7.81029e-07	4.77218e-06
THRA	206.145	-0.676014	0.141551	7.88259e-07	4.81493e-06
HMCES	111.795	-1.22215	0.267257	7.92736e-07	4.84084e-06
NDST1	593.331	-0.812792	0.172547	7.97465e-07	4.86827e-06
ABHD6	22.357	-2.5755	0.607805	8.04232e-07	4.90813e-06
ADH5	492.918	-0.732997	0.154494	8.07816e-07	4.92854e-06
TARS1	728.588	0.535113	0.11076	8.10559e-07	4.94381e-06
RNASEH1	336.312	0.621967	0.129751	8.14849e-07	4.9685e-06
LOC100996842	9.34469	3.17471	0.784121	8.15899e-07	4.97343e-06
TNFAIP1	95.8858	1.13105	0.246494	8.17432e-07	4.97983e-06
THBS1	214.955	-1.12069	0.244083	8.17262e-07	4.97983e-06
METTL2B	117.896	-0.987506	0.213177	8.23109e-07	5.01293e-06
NR2F1-AS1	104.872	-1.40999	0.311259	8.27266e-07	5.03675e-06
UBE2G1	160.434	-1.08781	0.236584	8.28356e-07	5.0419e-06
KIAA0355	139.931	-0.945321	0.203455	8.30309e-07	5.05229e-06
TMEM161A	72.2561	-1.59637	0.354742	8.33071e-07	5.0676e-06
ATP5MD	1216.35	0.745955	0.157672	8.38091e-07	5.09513e-06
SRSF5	352.385	0.752565	0.159224	8.44523e-07	5.13271e-06
PLEKHA6	18.3809	-2.34688	0.545342	8.47789e-07	5.15104e-06
P2RX5-TAX1BP3	732.993	0.532441	0.110391	8.48514e-07	5.15393e-06
PGD	629.101	0.475877	0.0982753	8.58174e-07	5.21106e-06
TF	84.5203	1.42096	0.314428	8.63222e-07	5.24017e-06
ARF5	508.623	-1.25609	0.276197	8.63791e-07	5.24208e-06
SCNM1	222.289	0.618338	0.129283	8.66392e-07	5.25632e-06
ISOC1	69.5026	1.58617	0.353055	8.68415e-07	5.26704e-06
MKNK1	128	1.13839	0.248983	8.76131e-07	5.31227e-06
AIG1	90.8822	-1.1293	0.246895	8.78612e-07	5.32574e-06
IRS1	82.7286	-2.09966	0.480011	8.82042e-07	5.34496e-06
LAYN	94.2083	1.20872	0.265617	8.94428e-07	5.41842e-06
HDDC2	176.256	-0.845593	0.180977	8.95014e-07	5.42038e-06
CCDC24	27.8051	1.65928	0.370888	8.96649e-07	5.42868e-06
ZBED1	209.315	0.716873	0.151535	8.97088e-07	5.42974e-06
GALNT2	421.853	0.961773	0.208065	9.0417e-07	5.46939e-06
MARCHF1	31.7073	-4.93586	1.33296	9.04008e-07	5.46939e-06
PAFAH2	62.2104	-1.2367	0.272355	9.10351e-07	5.50517e-06
RPS6KA1	39.7136	4.9548	1.33998	9.13865e-07	5.52479e-06
MESD	500.118	0.7427	0.157536	9.16167e-07	5.53708e-06
G6PC3	251.215	-0.657875	0.138395	9.16885e-07	5.5398e-06
KHDRBS1	694.406	0.502201	0.104231	9.22915e-07	5.57459e-06
KIF3A	308.809	-1.10558	0.242029	9.33312e-07	5.63574e-06
THOC5	78.0678	1.24116	0.273715	9.33615e-07	5.63591e-06
SPAST	102.657	-1.02347	0.222916	9.44119e-07	5.69765e-06
SPRYD7	63.859	-1.53178	0.341726	9.46513e-07	5.71043e-06
UBR2	117.411	0.830362	0.177962	9.54477e-07	5.75679e-06
LIN7A	43.5026	-2.36523	0.554002	9.56706e-07	5.76685e-06
ACTR3B	48.6192	-1.84147	0.416262	9.56684e-07	5.76685e-06
PRRT2	61.9504	-1.6972	0.38129	9.64141e-07	5.80997e-06
MINDY1	14.961	-2.10994	0.484972	9.65137e-07	5.81427e-06
LINC02541	5.886	5.50665	1.52019	9.66402e-07	5.82019e-06
UCHL1	2612.54	-0.525607	0.109506	9.66972e-07	5.82191e-06
BTBD19	64.8155	1.57642	0.352673	9.71333e-07	5.84646e-06
ZNF436-AS1	15.9055	-2.64293	0.633784	9.72409e-07	5.85122e-06
BRAT1	72.305	-1.03587	0.22616	9.75664e-07	5.86909e-06
SLC25A4	128.315	-1.17199	0.258106	9.76935e-07	5.87502e-06
MOSPD3	111.247	-1.1063	0.242735	9.79506e-07	5.88876e-06
NOC3L	65.6005	1.63466	0.366649	9.80584e-07	5.89352e-06
LRMDA	15.7497	2.49628	0.59179	9.81599e-07	5.89791e-06
AADAT	9.81808	-5.21601	1.43008	9.83925e-07	5.91016e-06
ETFB	251.006	-0.891817	0.192522	9.87358e-07	5.92904e-06
HSBP1L1	17.2146	-3.35698	0.849129	9.95285e-07	5.9749e-06
LRATD1	57.5591	-1.52924	0.341976	9.96201e-07	5.97866e-06
PPP2R5A	61.049	-1.15989	0.255513	9.97058e-07	5.98205e-06
RAB20	13.721	2.48546	0.589408	1.00308e-06	6.01641e-06
HERC2	168.217	-0.985425	0.214622	1.0064e-06	6.03396e-06
ELAVL4	202.542	-3.54192	0.906579	1.00659e-06	6.03396e-06
CSAG1	4.7167	5.36038	1.47908	1.01154e-06	6.06188e-06
DPP3	166.319	0.719659	0.152994	1.01758e-06	6.0963e-06
PLEKHM2	234.745	0.781808	0.167269	1.02228e-06	6.12265e-06
CHMP1A	223.308	0.745371	0.158982	1.03473e-06	6.19542e-06
CLCC1	78.2426	-1.24491	0.276155	1.05409e-06	6.30769e-06
SLC39A10	205.807	-1.12983	0.249214	1.06474e-06	6.36958e-06
CACNG4	142.873	-1.35841	0.302942	1.06684e-06	6.38029e-06
EPS15L1	67.9049	-1.25806	0.279507	1.07573e-06	6.43157e-06
PABPC1	1726.37	1.02643	0.22497	1.0786e-06	6.44688e-06
NTHL1	57.1678	-1.45592	0.326086	1.084e-06	6.47727e-06
PPTC7	64.5027	1.54894	0.348232	1.0957e-06	6.54527e-06
GEMIN7-AS1	59.1563	1.46181	0.327772	1.10451e-06	6.596e-06
NEK8	29.9655	1.61633	0.364538	1.11181e-06	6.63762e-06
WDFY3	123.638	-0.994568	0.217775	1.11396e-06	6.64858e-06
PALLD	530.837	0.700476	0.149227	1.11552e-06	6.65593e-06
FAM131B	52.4009	-1.94616	0.446095	1.12216e-06	6.6936e-06
ELOF1	176.274	0.762203	0.163444	1.12508e-06	6.70912e-06
MIR99AHG	100.677	-0.964455	0.210769	1.12594e-06	6.7123e-06
LOC283335	38.107	1.46412	0.328816	1.13961e-06	6.79178e-06
IL23A	5.645	4.71537	1.28596	1.14445e-06	6.81865e-06
PRRX2	7.64429	5.58665	1.56754	1.1504e-06	6.85215e-06
AGTPBP1	55.3996	-1.68049	0.380667	1.15376e-06	6.87017e-06
ACADS	39.7437	-1.71457	0.389044	1.15983e-06	6.90429e-06
SNAPC4	52.4844	1.34857	0.301945	1.16826e-06	6.95249e-06
NELL2	99.4045	-1.27723	0.285185	1.17318e-06	6.97918e-06
NAP1L3	61.2696	-1.93416	0.444059	1.17342e-06	6.97918e-06
TMEM179B	108.464	1.32203	0.29577	1.17497e-06	6.98634e-06
PRKAB2	57.1597	-1.12307	0.248831	1.18196e-06	7.02587e-06
IGFBP6	11.7589	5.07017	1.40436	1.19111e-06	7.07823e-06
KANK2	136.351	-1.38802	0.311604	1.19624e-06	7.10668e-06
FAM66C	15.656	-2.26879	0.533883	1.19932e-06	7.12292e-06
RANGRF	186.744	-0.82363	0.178348	1.22159e-06	7.25307e-06
TMEM60	115.454	0.852376	0.185123	1.22679e-06	7.28184e-06
EXTL3	294.623	-0.629504	0.133758	1.23338e-06	7.31464e-06
MAPK6	378.009	0.61967	0.131541	1.23272e-06	7.31464e-06
PSMB2	567.696	0.654669	0.139445	1.2332e-06	7.31464e-06
PIK3C2A	265.099	-1.08777	0.240969	1.23628e-06	7.32875e-06
TMEM115	97.1363	0.997582	0.219538	1.23647e-06	7.32875e-06
NFIB	500.26	-0.575998	0.121797	1.23815e-06	7.33659e-06
SCOC	481.308	-0.636901	0.135488	1.24637e-06	7.38319e-06
RNF152	68.9678	1.59173	0.361013	1.26788e-06	7.50843e-06
BBS7	45.1175	-1.70717	0.389033	1.27037e-06	7.52104e-06
KISS1R	19.9765	4.95551	1.37473	1.27748e-06	7.55938e-06
UFM1	285.179	0.560646	0.118547	1.27759e-06	7.55938e-06
KLF6	839.731	0.61849	0.131627	1.31098e-06	7.75474e-06
SAMM50	241.312	-0.778549	0.168401	1.31761e-06	7.79174e-06
ELFN1	42.7626	-1.84188	0.423333	1.32309e-06	7.82191e-06
UFSP2	77.508	-1.1414	0.254557	1.32681e-06	7.83941e-06
TENT5B	25.0718	-1.48251	0.335664	1.32682e-06	7.83941e-06
TM7SF3	199.732	-0.836267	0.182129	1.35028e-06	7.97574e-06
PKDCC	62.9674	2.13135	0.49961	1.35472e-06	7.99943e-06
IL1RAP	43.0688	2.17354	0.511563	1.3769e-06	8.12368e-06
DIPK1A	28.0487	-1.65847	0.378821	1.38498e-06	8.16897e-06
TMCC1	169.091	-0.884423	0.193742	1.38608e-06	8.17315e-06
AGBL5	156.962	-1.0687	0.237774	1.39414e-06	8.21833e-06
SUGP2	284.901	-0.539268	0.114307	1.41274e-06	8.3256e-06
NIPSNAP3A	106.336	1.20409	0.270497	1.43457e-06	8.45179e-06
MMAB	167.397	0.862461	0.188917	1.44856e-06	8.53182e-06
NFATC4	125.091	0.898953	0.197656	1.45863e-06	8.58866e-06
SRP54	128.159	0.765373	0.166093	1.45983e-06	8.59326e-06
C1RL-AS1	9.3334	3.01387	0.763015	1.47845e-06	8.70039e-06
SLC16A2	145.517	0.812762	0.177372	1.48668e-06	8.74629e-06
SNX33	72.4203	1.03139	0.229606	1.49557e-06	8.79611e-06
PARD6A	41.8516	-2.33054	0.558437	1.51665e-06	8.91754e-06
FAM78B	39.6499	1.34991	0.30617	1.52058e-06	8.93808e-06
MOK	64.1837	-1.402	0.318782	1.53442e-06	9.01683e-06
METTL21A	120.845	-1.11098	0.249036	1.53645e-06	9.02622e-06
SART1	64.0408	1.13809	0.255655	1.54952e-06	9.10033e-06
LRRC73	32.548	-3.6253	0.959412	1.54995e-06	9.10033e-06
TWIST1	15.2039	5.12994	1.45471	1.55736e-06	9.14122e-06
VAMP4	38.2371	-1.36244	0.309617	1.56589e-06	9.18866e-06
MECR	78.3585	-1.16466	0.262225	1.57216e-06	9.22284e-06
PPM1D	46.5538	-1.51365	0.346039	1.57284e-06	9.22419e-06
PHF6	193.136	-0.79037	0.172567	1.5787e-06	9.25593e-06
KCNJ2	7.21165	4.10707	1.11737	1.58198e-06	9.27252e-06
SEMA6D	45.4761	-1.41075	0.321526	1.59763e-06	9.3616e-06
AHSA1	387.245	0.68095	0.14716	1.61335e-06	9.45098e-06
RRAS	230.348	1.03385	0.231066	1.61926e-06	9.4829e-06
NOS1AP	52.0532	-1.23586	0.27974	1.62055e-06	9.48779e-06
ADAL	67.854	-1.07923	0.242278	1.65705e-06	9.69874e-06
FLYWCH2	29.288	-1.79077	0.415723	1.68374e-06	9.85213e-06
GPR89A	69.6716	-0.997839	0.222832	1.68941e-06	9.87971e-06
DTYMK	162.546	-1.08254	0.243365	1.69849e-06	9.92997e-06
PHEX	12.6297	-2.55587	0.628475	1.70015e-06	9.93623e-06
JUN	721.451	-0.54566	0.116664	1.70053e-06	9.93623e-06
MED18	65.1259	1.20267	0.272493	1.71285e-06	1.00054e-05
UBR4	336.718	0.785242	0.172013	1.71631e-06	1.00227e-05
RETSAT	282.598	-0.807655	0.177418	1.73498e-06	1.01289e-05
TFAP2C	43.933	1.4724	0.337881	1.74681e-06	1.01951e-05
MAGT1	256.655	0.604464	0.130163	1.76609e-06	1.03017e-05
IL10RB	192.18	1.24648	0.283488	1.76587e-06	1.03017e-05
TAF12	93.3576	-1.07639	0.242428	1.78055e-06	1.03832e-05
MPC1	379.167	0.819016	0.180372	1.78793e-06	1.04179e-05
CEACAM1	8.86435	4.59556	1.2907	1.78711e-06	1.04179e-05
SGSH	67.4557	1.25439	0.285575	1.78803e-06	1.04179e-05
AKAP12	860.151	-1.02951	0.231119	1.78916e-06	1.04216e-05
MAST2	77.7625	-1.264	0.287931	1.79226e-06	1.04367e-05
ARID1A	433.509	0.774342	0.169813	1.80175e-06	1.0489e-05
ELF1	126.763	1.19918	0.272418	1.8141e-06	1.05549e-05
L1CAM	133.333	2.21224	0.530361	1.81382e-06	1.05549e-05
CPPED1	61.056	-1.30477	0.298009	1.82017e-06	1.05872e-05
BZW2	231.325	0.861272	0.190703	1.83325e-06	1.06603e-05
HMGXB4	270.758	0.676937	0.147087	1.83627e-06	1.06748e-05
LAPTM4B	504.004	-0.539325	0.115649	1.8411e-06	1.06999e-05
PITPNM2	30.7916	-1.96896	0.464581	1.87764e-06	1.09092e-05
FAM3C	180.727	0.854215	0.189259	1.88583e-06	1.09537e-05
EIF4E	380.812	-0.594518	0.128366	1.91672e-06	1.113e-05
CTNNA2	106.891	-1.07804	0.243813	1.93548e-06	1.12357e-05
ZBTB24	51.4321	1.18001	0.268844	1.96693e-06	1.14151e-05
SND1	585.533	0.664997	0.144781	1.97162e-06	1.14391e-05
ASIC1	52.1681	-1.71865	0.401137	1.99183e-06	1.15531e-05
CDC42EP3	309.421	-0.593711	0.128416	1.99623e-06	1.15753e-05
PRKG1	31.591	-1.93043	0.456111	2.0132e-06	1.16704e-05
MATN2	151.874	0.764058	0.168275	2.02269e-06	1.17221e-05
RASSF1	49.8569	1.27102	0.291408	2.02648e-06	1.17408e-05
PDCD4	145.872	-1.33605	0.307407	2.04966e-06	1.18684e-05
ST8SIA1	211.511	0.932837	0.209115	2.06031e-06	1.19267e-05
SLC10A4	8.3772	-3.30112	0.872316	2.06535e-06	1.19525e-05
ANKS1B	78.1422	-1.74245	0.408074	2.07721e-06	1.20178e-05
RHNO1	113.994	-0.799906	0.177066	2.08128e-06	1.20379e-05
RAP1GAP2	18.4656	-2.0967	0.502573	2.11781e-06	1.22458e-05
RNF208	49.7984	-1.2004	0.274826	2.11981e-06	1.22539e-05
NAF1	28.6592	1.93814	0.459521	2.12404e-06	1.22749e-05
SPAG7	930.921	0.760016	0.167719	2.13084e-06	1.23108e-05
PFKFB3	284.137	0.811106	0.18002	2.14787e-06	1.24057e-05
CLUHP3	23.7979	1.82076	0.429008	2.15427e-06	1.24392e-05
SAMD4B	450.075	0.678365	0.148505	2.15741e-06	1.24538e-05
TTC7B	61.4345	-1.2816	0.294919	2.15851e-06	1.24567e-05
SKP2	74.3613	-1.64858	0.385387	2.17809e-06	1.25662e-05
FAHD2A	56.7994	-1.71947	0.403338	2.18475e-06	1.2601e-05
NEFM	5395.19	-2.23518	0.542894	2.20085e-06	1.26903e-05
NIFK	288.488	0.809944	0.179968	2.20637e-06	1.27186e-05
MESP1	9.54129	-5.00469	1.45471	2.2088e-06	1.27291e-05
KYNU	24.5607	3.48329	0.936796	2.22357e-06	1.28106e-05
LRIF1	97.5661	1.31406	0.30332	2.22606e-06	1.28213e-05
PIGZ	17.6948	-1.97238	0.46993	2.22689e-06	1.28225e-05
RTN1	1212	-1.06588	0.242533	2.23172e-06	1.28467e-05
PTTG1IP	1970.83	0.469984	0.101069	2.23966e-06	1.28889e-05
EXOC2	84.8446	1.23674	0.284573	2.25286e-06	1.29612e-05
ATG4C	32.5783	-1.86487	0.442285	2.3175e-06	1.33294e-05
SRPK2	549.129	-0.701175	0.154436	2.33701e-06	1.34378e-05
EFHC1	62.1741	-1.15728	0.26564	2.348e-06	1.34972e-05
P4HB	756.115	0.92998	0.209753	2.35225e-06	1.35179e-05
PRPH	27.9121	-1.52954	0.357389	2.37125e-06	1.36233e-05
ANKIB1	192.999	1.06329	0.24265	2.37664e-06	1.36504e-05
APBA1	100.298	-1.48897	0.347463	2.38695e-06	1.37058e-05
LOC107986321	5.36359	-5.40374	1.60624	2.39237e-06	1.37331e-05
PDZD2	9.85324	3.52808	0.957	2.40554e-06	1.38049e-05
FAM20C	482.696	-0.587826	0.128193	2.42502e-06	1.39128e-05
TECPR1	170.798	-0.808836	0.18057	2.44326e-06	1.40135e-05
RSRC2	307.867	0.728748	0.161365	2.45973e-06	1.4104e-05
PCDH19	120.493	1.19587	0.275819	2.46753e-06	1.41409e-05
ST8SIA2	113.2	-0.910334	0.205426	2.46981e-06	1.415e-05
GNG4	348.976	0.832726	0.186488	2.47678e-06	1.4186e-05
CERS2	112.42	-1.02183	0.233119	2.52169e-06	1.44392e-05
MIR4500HG	10.8419	4.57899	1.32192	2.53074e-06	1.4487e-05
PNMA8B	23.8049	-2.12439	0.51581	2.55114e-06	1.45998e-05
NUP98	59.8337	1.1451	0.26378	2.55914e-06	1.46414e-05
SNX12	335.803	-0.639759	0.140601	2.56142e-06	1.46504e-05
ARL4D	37.4294	-1.72443	0.408548	2.61202e-06	1.49356e-05
GPR12	6.51624	2.88348	0.749316	2.61533e-06	1.49504e-05
STX16	197.83	0.785996	0.175644	2.6238e-06	1.49947e-05
GLT8D1	154.502	-0.918355	0.208039	2.63231e-06	1.50391e-05
KDM4A	217.478	-0.68786	0.152145	2.63785e-06	1.50666e-05
SUSD6	201.238	0.972126	0.221381	2.64864e-06	1.51241e-05
KIAA0513	62.7585	1.21521	0.281618	2.65203e-06	1.51392e-05
TM9SF4	129.061	0.879827	0.198726	2.67723e-06	1.52788e-05
TFCP2	111.816	-0.692356	0.153408	2.71032e-06	1.54591e-05
SAP30	28.0125	-1.75806	0.418139	2.7163e-06	1.54889e-05
UTP3	219.611	0.742841	0.165514	2.71901e-06	1.55001e-05
NUDCD3	280.985	-0.618112	0.135972	2.74243e-06	1.56293e-05
ATP2B1-AS1	37.2671	2.34099	0.581555	2.75613e-06	1.5703e-05
FOXP1	429.87	0.895549	0.202924	2.76845e-06	1.57688e-05
ELF4	99.0477	1.32193	0.30872	2.7726e-06	1.57881e-05
TMEM245	422.114	-0.555739	0.121582	2.78077e-06	1.58302e-05
PDCD1LG2	16.6912	2.36386	0.588783	2.78302e-06	1.58387e-05
SPIN1	460.49	-0.801038	0.179815	2.78852e-06	1.58656e-05
BBS9	18.2687	-2.43314	0.61011	2.80372e-06	1.59476e-05
C8orf76	71.5765	1.11337	0.257196	2.82117e-06	1.60425e-05
GLI2	52.2629	1.05903	0.243747	2.83763e-06	1.61271e-05
SMG7	107.224	0.990437	0.226714	2.8449e-06	1.6164e-05
EIF5AL1	276.204	1.54224	0.364332	2.88357e-06	1.63792e-05
ZNF503-AS2	13.7228	-3.08926	0.822151	2.89339e-06	1.64305e-05
MRPS18A	48.1687	1.65233	0.392408	2.90637e-06	1.64996e-05
CAPRIN2	60.2798	-1.35913	0.318756	2.91054e-06	1.65187e-05
FGFR3	88.0762	-1.12235	0.259846	2.91181e-06	1.65214e-05
FASTKD1	50.4926	-1.3578	0.318449	2.91466e-06	1.6533e-05
VPS39	93.4889	1.05072	0.242073	2.93095e-06	1.66208e-05
PTPDC1	25.5046	-2.41655	0.606746	2.93367e-06	1.66317e-05
GNL2	554.748	0.491014	0.107082	2.9444e-06	1.66879e-05
TGIF1	43.8468	1.44245	0.339745	2.9483e-06	1.67054e-05
STX5	99.4821	0.917335	0.208955	2.95055e-06	1.67136e-05
TSHZ1	48.1921	-1.03517	0.238302	2.95703e-06	1.67457e-05
COQ2	94.0921	-1.03539	0.238362	2.95794e-06	1.67462e-05
CCN4	14.215	5.02342	1.50018	2.97191e-06	1.68207e-05
SLC35A4	195.961	0.801876	0.180625	2.9897e-06	1.69167e-05
POGK	155.713	0.612056	0.135169	3.02369e-06	1.71044e-05
SIMC1	33.9875	-2.02602	0.493183	3.02999e-06	1.71353e-05
ZNF420	49.3315	-1.17234	0.272865	3.03158e-06	1.71396e-05
TSFM	105.912	1.34931	0.317021	3.03667e-06	1.71636e-05
ARHGAP33	47.0687	-1.44007	0.339789	3.05398e-06	1.72567e-05
NPEPPS	435.686	-0.60476	0.133573	3.0797e-06	1.73973e-05
COMMD5	138.146	0.859523	0.195166	3.11119e-06	1.75703e-05
GOT2	375.391	-0.71781	0.160547	3.1179e-06	1.76034e-05
GLA	48.8376	1.20859	0.282381	3.13051e-06	1.76697e-05
SETD1B	82.7623	0.982806	0.225918	3.13696e-06	1.77013e-05
BDH1	33.864	-2.18893	0.540919	3.13903e-06	1.77081e-05
TSPYL1	226.436	-0.655876	0.145833	3.16974e-06	1.78765e-05
ISOC2	44.0167	1.4191	0.335259	3.17839e-06	1.79203e-05
USF2	353.09	-0.63884	0.141811	3.17992e-06	1.79241e-05
DNAJC5	576.67	0.543103	0.119423	3.18576e-06	1.79521e-05
EPB41L2	407.399	0.679485	0.151551	3.20828e-06	1.8074e-05
IRF2BPL	616.223	0.959252	0.220324	3.22004e-06	1.81353e-05
NEXMIF	37.1232	-1.74766	0.419446	3.22492e-06	1.81578e-05
RPN1	258.272	0.804289	0.181933	3.24304e-06	1.82548e-05
STARD8	11.428	4.9747	1.49592	3.2799e-06	1.84573e-05
IQSEC2	36.3677	-1.8347	0.442957	3.28195e-06	1.84638e-05
ABCA3	109.807	-0.758012	0.170717	3.28691e-06	1.84866e-05
SLC35G1	25.5577	1.6058	0.38326	3.30658e-06	1.85922e-05
PAQR8	94.4176	-1.04764	0.242791	3.30848e-06	1.85978e-05
SMPD2	13.7155	2.6249	0.677457	3.34344e-06	1.87841e-05
C20orf96	33.3602	-1.63675	0.391442	3.343e-06	1.87841e-05
OSGEPL1	30.8051	-1.98352	0.48438	3.3719e-06	1.89388e-05
DNAJB1	455.679	-0.738132	0.166097	3.37777e-06	1.89665e-05
TAPT1	74.3852	-0.96774	0.223172	3.43538e-06	1.92848e-05
CCDC12	125.023	0.703215	0.157781	3.44314e-06	1.93231e-05
FLT3LG	17.8343	1.97832	0.483552	3.44635e-06	1.93358e-05
NISCH	208.116	-0.939806	0.216402	3.51042e-06	1.96899e-05
SEMA7A	48.0225	4.05567	1.17097	3.53472e-06	1.98208e-05
THOC2	660.756	0.630661	0.140614	3.55407e-06	1.99239e-05
YAP1	113.122	1.15058	0.269776	3.58789e-06	2.0108e-05
RNF130	145.97	-1.33093	0.315306	3.6063e-06	2.02057e-05
PCYOX1L	52.3239	-1.69114	0.407319	3.61646e-06	2.02571e-05
JPH2	6.75271	4.87023	1.47178	3.64489e-06	2.04108e-05
F2R	191.656	-0.965812	0.223538	3.70376e-06	2.07348e-05
SDK2	35.9321	-1.87374	0.456803	3.72226e-06	2.08327e-05
AQP11	12.1567	-3.32247	0.917513	3.7574e-06	2.10237e-05
BCL7C	119.38	-0.849521	0.194599	3.79521e-06	2.12295e-05
HECTD2	35.124	-1.52903	0.366547	3.80885e-06	2.13e-05
RMI2	36.5796	1.90781	0.466931	3.82899e-06	2.14068e-05
NSMCE4A	100.963	1.15171	0.271013	3.83748e-06	2.14484e-05
NEDD9	157.215	1.19146	0.281213	3.87305e-06	2.16413e-05
ANKRD36C	77.4924	-1.41267	0.33725	3.87698e-06	2.16574e-05
ACIN1	172.639	0.90705	0.209266	3.88739e-06	2.17038e-05
H2AC11	12.7073	2.84744	0.757649	3.88694e-06	2.17038e-05
JRK	63.8029	-1.1406	0.26848	3.91476e-06	2.18507e-05
PREX2	18.3568	-3.77268	1.07952	3.9345e-06	2.19549e-05
FAXC	44.478	-1.85549	0.453382	3.94658e-06	2.20163e-05
NOL4L	162.257	0.872622	0.200804	3.96031e-06	2.2087e-05
HCST	7.10428	2.8342	0.754388	3.97442e-06	2.21597e-05
TMED5	136.025	0.804533	0.183958	4.03261e-06	2.2478e-05
GPR68	9.55512	3.00909	0.81451	4.05035e-06	2.25708e-05
DSTNP2	14.7599	-1.87624	0.459896	4.06911e-06	2.2663e-05
NARF	124.92	1.09185	0.256708	4.09204e-06	2.27846e-05
ADD3	347.627	-0.78775	0.179935	4.09938e-06	2.28193e-05
TBCB	1164.74	0.443398	0.097853	4.14126e-06	2.30462e-05
C1QL1	13.3375	-4.00861	1.17049	4.18899e-06	2.33055e-05
TBC1D10A	37.7259	1.69945	0.41303	4.20342e-06	2.33795e-05
MELK	34.2617	1.64778	0.399512	4.22104e-06	2.34648e-05
EMC9	47.4205	1.38366	0.33151	4.24025e-06	2.35652e-05
RBMS3	138.166	1.02729	0.240745	4.24343e-06	2.35765e-05
PIGU	88.2758	1.00166	0.234223	4.24537e-06	2.35809e-05
LUZP2	26.0465	-2.5484	0.663542	4.2586e-06	2.36481e-05
HEXD	46.9737	1.17071	0.277385	4.26936e-06	2.37014e-05
GPATCH2L	155.179	-0.902697	0.209221	4.29247e-06	2.38233e-05
COQ3	15.9658	-2.88513	0.77607	4.32481e-06	2.39963e-05
YEATS2	114.488	0.88467	0.204746	4.32637e-06	2.39985e-05
LANCL1	118.02	-0.798722	0.183222	4.35836e-06	2.41673e-05
FCHO1	12.9977	2.4661	0.638072	4.35915e-06	2.41673e-05
PACSIN2	225.878	0.911884	0.211749	4.37357e-06	2.42407e-05
SYNJ2BP	94.2011	-0.986522	0.230749	4.38183e-06	2.42799e-05
GRINA	932.016	0.755364	0.172497	4.38739e-06	2.43042e-05
RAC3	55.7304	-1.80887	0.443578	4.406e-06	2.44007e-05
PPP2R3B	35.5275	-1.58318	0.383809	4.45e-06	2.46378e-05
YLPM1	430.3	-0.671657	0.152127	4.49115e-06	2.48589e-05
ERO1A	157.923	0.797017	0.18308	4.4953e-06	2.48752e-05
FMR1	103.315	1.09784	0.259582	4.51759e-06	2.49918e-05
ORC6	71.4229	1.29888	0.310999	4.52067e-06	2.50022e-05
SPTSSA	177.481	-0.887788	0.206007	4.52585e-06	2.50241e-05
ZEB2	175.629	0.978025	0.228991	4.53493e-06	2.50676e-05
IL27RA	60.8417	1.82598	0.449073	4.54522e-06	2.51177e-05
TANK	62.8016	1.44546	0.348651	4.54826e-06	2.51277e-05
CAMK2N1	272.938	0.774928	0.1777	4.56243e-06	2.51993e-05
SALL1	132.253	-0.941748	0.219876	4.58945e-06	2.53417e-05
RAB11FIP3	88.614	-1.04529	0.246596	4.68118e-06	2.58343e-05
LRFN1	54.9263	-1.7103	0.419197	4.81289e-06	2.6547e-05
RNF216	273.506	-0.58862	0.132658	4.8705e-06	2.68432e-05
KIAA1958	31.4384	-1.37716	0.332448	4.88601e-06	2.69215e-05
LARP1B	133.721	-0.863305	0.200598	4.88757e-06	2.69228e-05
SDCBP	1445.77	0.924873	0.216334	4.91104e-06	2.70449e-05
MVK	103.879	0.89583	0.208943	4.92112e-06	2.70931e-05
CLEC19A	6.19536	-4.35867	1.31833	4.9274e-06	2.71205e-05
ATP1B1	1582.12	-1.28331	0.308522	4.94254e-06	2.71893e-05
YIPF3	292.485	0.769803	0.177155	4.95427e-06	2.72465e-05
ZNF772	65.7652	-1.10818	0.26359	4.97915e-06	2.73687e-05
OLFML2A	59.141	-1.37084	0.331266	5.00554e-06	2.75064e-05
PPP1R1C	9.01503	-4.66166	1.437	5.03315e-06	2.76507e-05
GOLPH3	186.604	0.726504	0.166529	5.04875e-06	2.7729e-05
TEAD1	305.814	-0.875766	0.204128	5.06019e-06	2.77845e-05
DNAL1	87.2316	-1.08528	0.257929	5.06412e-06	2.77986e-05
LOH12CR2	20.232	-2.00062	0.501424	5.07158e-06	2.78321e-05
ANKRD39	74.5419	-1.22176	0.293165	5.08814e-06	2.79156e-05
B3GNT7	53.3792	4.04538	1.20497	5.14217e-06	2.82045e-05
CORO1A	162.137	-2.20953	0.564211	5.15118e-06	2.82464e-05
RAB15	304.01	-0.930008	0.218244	5.17624e-06	2.83763e-05
NUP205	44.7293	1.61844	0.396622	5.21134e-06	2.85611e-05
UBXN7	278.168	-0.833314	0.193698	5.24441e-06	2.87347e-05
LARP4B	174.959	0.857132	0.199784	5.25995e-06	2.88045e-05
SEC24A	79.223	0.981266	0.231609	5.25921e-06	2.88045e-05
RALYL	15.6772	-3.7136	1.08414	5.28204e-06	2.89178e-05
LINC01914	4.36137	5.40886	1.74163	5.31174e-06	2.90726e-05
FBXL2	44.7126	-1.39554	0.338779	5.3164e-06	2.90904e-05
COBLL1	26.7979	-1.52863	0.373469	5.3291e-06	2.91522e-05
TMEM64	87.8048	-1.01078	0.239441	5.35292e-06	2.92747e-05
DNAJB12	140.772	0.702947	0.161177	5.35728e-06	2.92907e-05
STRN4	132.8	0.839207	0.195445	5.37687e-06	2.93884e-05
ATP1A1	1148.95	0.544744	0.122817	5.37801e-06	2.93884e-05
SHC1	322.965	0.728903	0.167793	5.46588e-06	2.98607e-05
GEMIN6	64.4553	-1.09892	0.262561	5.48167e-06	2.9939e-05
CFAP20	100.721	-1.55184	0.380342	5.52245e-06	3.01538e-05
MELTF-AS1	19.7639	-1.87506	0.468409	5.57998e-06	3.04598e-05
RSPH9	88.5308	1.31993	0.320113	5.58746e-06	3.04926e-05
THUMPD1	211.303	0.673961	0.154354	5.59146e-06	3.05063e-05
DVL1	173.093	-0.780087	0.180862	5.60552e-06	3.05749e-05
LMO1	11.1924	-4.85771	1.52965	5.61466e-06	3.06166e-05
SNPH	39.3696	-2.01632	0.509346	5.6371e-06	3.07308e-05
RPS24	10866.3	-0.570675	0.129308	5.64866e-06	3.07857e-05
AEBP2	63.1779	-0.984036	0.233229	5.65996e-06	3.08391e-05
CAB39L	27.109	-1.80938	0.450623	5.69976e-06	3.10478e-05
FAM181B	51.3258	-1.29854	0.315065	5.74735e-06	3.12988e-05
LOC105369779	22.3778	-1.68205	0.416063	5.7667e-06	3.13875e-05
TMEM54	42.4444	1.23586	0.298903	5.78474e-06	3.14774e-05
C5orf38	38.1894	-1.76986	0.440228	5.81456e-06	3.16313e-05
RPL7	5496.5	-0.401987	0.0898793	5.82813e-06	3.16967e-05
RELL1	171.688	0.889552	0.209265	5.87593e-06	3.19398e-05
SLC26A2	135.931	-0.995489	0.236673	5.87909e-06	3.19485e-05
TTC26	57.0827	-1.47475	0.361533	5.90934e-06	3.21045e-05
RPL7A	6426.86	-0.50922	0.114958	5.92387e-06	3.21749e-05
KIAA0232	102.282	-1.22495	0.296467	5.92651e-06	3.21807e-05
MOB1A	149.776	0.772538	0.179501	5.94772e-06	3.22874e-05
EEF1E1	126.835	-1.05076	0.251229	5.96413e-06	3.2368e-05
MAX	295.204	0.754766	0.175048	5.97062e-06	3.23946e-05
SLC30A9	217.906	-0.692099	0.159364	5.97322e-06	3.24002e-05
PWWP3A	139.805	-1.13142	0.272376	6.02399e-06	3.26497e-05
TAFA5	115.898	-1.19707	0.289475	6.02378e-06	3.26497e-05
RNF103	98.2757	-0.945559	0.224019	6.02366e-06	3.26497e-05
GARNL3	26.2948	-3.95256	1.18676	6.03505e-06	3.27011e-05
SEMA3A	157.082	-1.48793	0.365572	6.07312e-06	3.28987e-05
NETO2	187.914	0.896722	0.211498	6.08332e-06	3.29453e-05
OTULIN	52.4341	1.15953	0.279876	6.09405e-06	3.29887e-05
KAT6B	98.9777	-0.988543	0.235323	6.09454e-06	3.29887e-05
STK4	307.18	0.771199	0.179457	6.14058e-06	3.32287e-05
RAB4A	148.759	-0.910258	0.215104	6.1421e-06	3.32287e-05
KIAA1549	79.7895	-1.30526	0.318021	6.15114e-06	3.32688e-05
LMCD1	50.5194	-2.04452	0.520914	6.21921e-06	3.36281e-05
TMEM189	201.436	-0.809486	0.189393	6.2667e-06	3.38761e-05
FBXL20	76.6062	-1.11807	0.269493	6.27174e-06	3.38944e-05
MANEAL	62.2903	-1.5096	0.372051	6.29154e-06	3.39925e-05
MRPL32	65.3402	1.4624	0.359611	6.29563e-06	3.39967e-05
KDM4B	198.839	-0.790388	0.184564	6.29402e-06	3.39967e-05
COPS6	317.938	-0.654751	0.150579	6.34136e-06	3.42347e-05
CNPY4	45.9484	-1.35554	0.331782	6.36194e-06	3.43368e-05
H6PD	126.357	0.870722	0.20535	6.40479e-06	3.4559e-05
PPP2CA	618.281	0.420486	0.0945928	6.43379e-06	3.47064e-05
BLVRB	245.491	-0.758376	0.176728	6.49932e-06	3.50507e-05
FAN1	31.2704	-1.54371	0.381835	6.50325e-06	3.50627e-05
LARP7	795.981	0.784278	0.183364	6.53376e-06	3.5218e-05
PFKFB2	38.1646	-1.31948	0.322939	6.57048e-06	3.54066e-05
SMC2	123.909	-1.32075	0.323311	6.58424e-06	3.54715e-05
PRPF40B	26.3402	-2.32791	0.611157	6.60788e-06	3.55896e-05
CENPX	192.122	0.805363	0.188876	6.61797e-06	3.56346e-05
PDGFD	18.0871	-4.22189	1.30218	6.66079e-06	3.58464e-05
TAF7	395.963	0.593085	0.135807	6.66076e-06	3.58464e-05
IKBKG	93.4023	0.848039	0.2	6.7149e-06	3.61281e-05
MICA	38.4093	1.60353	0.398663	6.7346e-06	3.62247e-05
HNRNPDL	1909.91	0.312479	0.0699644	6.74662e-06	3.62798e-05
VLDLR	111.491	0.893291	0.211996	6.88295e-06	3.70032e-05
ZHX1	142.131	0.614467	0.141282	6.90097e-06	3.70904e-05
VEZF1	248.112	0.621933	0.14317	6.95258e-06	3.73581e-05
STAT6	140.163	1.51323	0.375244	6.96326e-06	3.74057e-05
THAP6	14.6688	2.17404	0.564479	6.97275e-06	3.74469e-05
LMF1	16.9902	2.04611	0.525359	6.99203e-06	3.75407e-05
POU4F2	21.7651	4.41115	1.38365	7.00027e-06	3.75751e-05
CYS1	13.0064	-2.7318	0.750098	7.02636e-06	3.77053e-05
LMNB1	192.818	1.12313	0.272749	7.13323e-06	3.82689e-05
DNTTIP2	374.931	0.73069	0.170581	7.16061e-06	3.84057e-05
SNHG15	30.1906	1.54591	0.384785	7.21415e-06	3.86828e-05
SGMS1	31.1266	1.30889	0.321891	7.21835e-06	3.86952e-05
BEX3	2105.18	-0.531974	0.121588	7.28156e-06	3.90239e-05
SPACA9	36.4668	-1.23233	0.301911	7.30354e-06	3.91316e-05
LRCH4	95.9588	1.45562	0.361028	7.33205e-06	3.92741e-05
UQCRC1	397.973	-0.594518	0.136852	7.371e-06	3.94724e-05
TMEM240	19.1563	-2.05454	0.52975	7.37445e-06	3.94806e-05
FAM98A	184.141	-0.856174	0.20312	7.38231e-06	3.95124e-05
STRADB	82.286	-0.758141	0.177915	7.43997e-06	3.98004e-05
WASHC5	78.2955	-1.0478	0.253564	7.47236e-06	3.99633e-05
DNM1L	232.291	0.536888	0.122944	7.48941e-06	4.0044e-05
RMDN3	166.416	0.751578	0.176321	7.5068e-06	4.01266e-05
CREBBP	324.824	0.745795	0.174877	7.53232e-06	4.02525e-05
GNPAT	149.947	-0.683113	0.159033	7.55946e-06	4.03871e-05
SYNE2	131.699	-1.37372	0.339937	7.56826e-06	4.04131e-05
CSGALNACT1	14.7411	-2.12098	0.551038	7.56676e-06	4.04131e-05
PSIP1	506.236	-0.846403	0.200922	7.62021e-06	4.068e-05
NFKBID	20.7975	1.81828	0.461591	7.68595e-06	4.10097e-05
BRMS1	98.842	0.818412	0.193746	7.68566e-06	4.10097e-05
PSKH1	96.2447	-1.21543	0.298347	7.69842e-06	4.10655e-05
TPST1	150.591	-1.28983	0.318089	7.71942e-06	4.11669e-05
CEP126	24.6264	-2.86197	0.801882	7.74498e-06	4.12925e-05
PLPPR1	70.1761	-4.29661	1.35225	7.80619e-06	4.16081e-05
GCC2	219.933	0.954931	0.229749	7.87486e-06	4.19633e-05
NDUFA12	356.862	-0.801463	0.189653	7.91197e-06	4.21501e-05
SNRNP70	362.308	0.594297	0.137352	7.9814e-06	4.25089e-05
CDC73	300.9	0.594073	0.137306	7.99202e-06	4.25545e-05
THG1L	95.744	1.00017	0.241917	8.0059e-06	4.26174e-05
C5orf24	292.545	-0.537805	0.123595	8.02616e-06	4.27142e-05
JAG1	108.263	-1.23223	0.303554	8.04363e-06	4.27961e-05
GP2	5.65265	5.13515	1.70694	8.05237e-06	4.28315e-05
TTC8	47.8951	-1.51153	0.378187	8.09933e-06	4.30702e-05
NCAM2	98.2308	0.634559	0.147437	8.10905e-06	4.31108e-05
RNF167	164.764	-0.732487	0.172181	8.13691e-06	4.32477e-05
AHRR	35.9054	-1.60822	0.404653	8.17487e-06	4.34382e-05
DYNC2H1	60.8313	-1.7784	0.452246	8.23763e-06	4.37604e-05
EPG5	35.8942	-1.57029	0.394572	8.26558e-06	4.38976e-05
LINC00511	47.6858	-1.24355	0.307114	8.29943e-06	4.4066e-05
POLR3GL	285.555	-0.708552	0.166395	8.43398e-06	4.47688e-05
FAM27E3	16.4093	-2.95601	0.841751	8.47344e-06	4.49667e-05
KXD1	208.623	0.736427	0.173571	8.48484e-06	4.50156e-05
ZNF714	74.368	-1.37354	0.342248	8.51443e-06	4.51609e-05
KLF16	78.7802	1.04085	0.253666	8.5759e-06	4.54753e-05
NUDT9	51.8866	-1.21791	0.300909	8.60002e-06	4.55914e-05
CAPS	37.223	-1.47924	0.370902	8.62582e-06	4.57164e-05
SKA2	446.53	-0.633485	0.147645	8.63172e-06	4.57359e-05
APOBEC3B	5.40952	4.98092	1.65386	8.64129e-06	4.57748e-05
NCBP1	117.93	-0.906435	0.218109	8.65877e-06	4.58556e-05
XRCC6	917.842	0.411985	0.0940104	8.71576e-06	4.61455e-05
AFTPH	125.33	0.825896	0.197091	8.78263e-06	4.64877e-05
GOLT1B	113.416	0.98421	0.238949	8.80456e-06	4.65917e-05
POMT1	87.5442	-0.944148	0.228306	8.80772e-06	4.65965e-05
ABCA1	463.872	0.91566	0.220793	8.83619e-06	4.67351e-05
CCDC9B	20.9561	-1.75091	0.446455	8.83956e-06	4.67409e-05
RPL7L1	732.492	-0.443799	0.101648	8.92457e-06	4.71783e-05
AJUBA	85.3307	-0.988362	0.240259	8.94029e-06	4.72493e-05
SLC25A6	2510.17	-0.465631	0.106863	8.94861e-06	4.72689e-05
TMEM121	15.2734	-2.71459	0.757743	8.94802e-06	4.72689e-05
PCDH10	159.781	-0.876613	0.210711	9.01821e-06	4.76244e-05
KCNQ2	176.178	-0.858867	0.206207	9.15939e-06	4.83575e-05
ZCCHC3	203.302	0.765922	0.181904	9.16493e-06	4.83744e-05
POP1	75.9993	1.06865	0.262061	9.16844e-06	4.83805e-05
ARHGAP26	44.5169	1.22358	0.303596	9.1947e-06	4.84736e-05
SNRNP25	127.493	-1.18518	0.293311	9.1946e-06	4.84736e-05
CCDC160	19.1984	1.93344	0.500791	9.19551e-06	4.84736e-05
ABCC5	59.7545	-1.13892	0.280966	9.22205e-06	4.86011e-05
NRIP2	5.92969	5.07425	1.70721	9.22453e-06	4.86017e-05
TMEM178A	60.8337	-2.54454	0.699588	9.2568e-06	4.87593e-05
GRPEL1	145.318	0.70872	0.167366	9.37094e-06	4.93479e-05
GPR137B	131.688	-0.715804	0.169238	9.42931e-06	4.96426e-05
GPR108	82.4745	0.913431	0.221006	9.43937e-06	4.96828e-05
CH25H	13.7162	4.42823	1.43362	9.45521e-06	4.97534e-05
CRMP1	521.941	-0.925646	0.224329	9.49503e-06	4.99502e-05
PTPN11	418.731	-0.556433	0.129226	9.49935e-06	4.99602e-05
AMBRA1	46.9569	1.28127	0.319701	9.51701e-06	5.00295e-05
PGLS	180.276	0.576301	0.134138	9.51739e-06	5.00295e-05
TRMT10A	57.0083	1.03008	0.252303	9.53811e-06	5.01256e-05
STMN2	3095.06	-2.23286	0.59591	9.58139e-06	5.03402e-05
EIF2S3	561.46	0.519789	0.120362	9.65287e-06	5.07028e-05
GCAT	55.2345	-1.1385	0.281649	9.68627e-06	5.08653e-05
TIMM17A	292.03	0.612273	0.143258	9.74659e-06	5.11631e-05
TXNRD3	12.9454	-2.5925	0.719174	9.74796e-06	5.11631e-05
TMEM11	184.43	0.660186	0.155372	9.79859e-06	5.14158e-05
HRH2	36.0851	3.76824	1.16695	9.81842e-06	5.15067e-05
UTP14A	62.8486	1.07203	0.264038	9.84864e-06	5.16472e-05
FZD9	6.5026	4.52367	1.48036	9.85022e-06	5.16472e-05
TMTC1	295.446	0.665974	0.156926	9.89982e-06	5.1894e-05
CYP2U1	21.975	-1.99746	0.522937	9.96762e-06	5.22361e-05
TMEM79	64.8489	-1.4953	0.378748	1.00477e-05	5.26423e-05
EPC1	498.176	0.638136	0.150059	1.01328e-05	5.30745e-05
NBPF1	92.7192	-0.935222	0.22778	1.01933e-05	5.33779e-05
RCBTB1	24.333	-1.92193	0.501191	1.03202e-05	5.40149e-05
LIMD2	212.868	1.52165	0.3866	1.03194e-05	5.40149e-05
B4GALT7	174.005	0.742485	0.177137	1.05059e-05	5.49732e-05
BTN2A2	34.8431	1.16063	0.289091	1.0587e-05	5.53836e-05
INTU	64.3716	-1.49152	0.379018	1.06246e-05	5.55657e-05
BCAP29	176.03	0.630131	0.148426	1.06469e-05	5.56683e-05
RPS19BP1	238.356	0.755385	0.180641	1.06611e-05	5.57287e-05
LINC00641	67.8425	-1.30307	0.327901	1.07327e-05	5.60884e-05
CPED1	26.6767	3.76101	1.17434	1.07747e-05	5.62939e-05
SCD	2873.23	-0.493638	0.114672	1.07955e-05	5.63882e-05
IMPACT	186.187	-0.59347	0.139338	1.08413e-05	5.66132e-05
SOX15	23.4934	-2.27177	0.614151	1.08562e-05	5.66766e-05
HUS1	46.5282	-1.26293	0.317253	1.08636e-05	5.67008e-05
PGF	16.4162	2.90306	0.839565	1.09619e-05	5.71994e-05
CD320	63.11	-1.07722	0.26722	1.1065e-05	5.77226e-05
ACSF2	24.2263	-2.88302	0.832964	1.11085e-05	5.79348e-05
ANKRD13C	47.6631	-1.30034	0.328033	1.12189e-05	5.84956e-05
PLCG1	109.009	-0.808118	0.19508	1.12689e-05	5.87418e-05
MYB	6.77207	4.45536	1.47278	1.1288e-05	5.8826e-05
KCNT2	7.01199	2.25182	0.609376	1.13249e-05	5.90038e-05
SLC35F2	27.0669	4.29039	1.40283	1.13803e-05	5.92772e-05
HDAC2	659.897	-0.829202	0.200801	1.13981e-05	5.93548e-05
PEF1	303.382	0.739717	0.17721	1.14114e-05	5.94091e-05
ZNF496	47.6613	1.18281	0.296409	1.14176e-05	5.94261e-05
ABLIM2	19.8475	-2.01199	0.532581	1.14926e-05	5.98015e-05
KCNH1	6.11994	-5.15731	1.79228	1.15339e-05	6.00013e-05
NFATC2IP	226.746	0.556612	0.130595	1.15595e-05	6.01192e-05
PGA5	6.24811	4.47677	1.48614	1.15712e-05	6.01651e-05
CHST1	59.1686	2.81449	0.810489	1.16422e-05	6.0519e-05
RITA1	74.3398	-1.11387	0.278037	1.16803e-05	6.07015e-05
SLC27A4	41.4316	-1.68174	0.43467	1.16889e-05	6.07309e-05
EMP1	226.823	-0.803891	0.194403	1.17433e-05	6.09983e-05
TENM2	96.5836	-2.30105	0.628055	1.18709e-05	6.16456e-05
ERMP1	31.2753	-1.42533	0.363504	1.19327e-05	6.19506e-05
COQ10A	26.4725	-1.74774	0.454707	1.20984e-05	6.27953e-05
ELP1	48.0267	-1.54304	0.396488	1.21235e-05	6.29096e-05
P3H3	76.5974	-1.39018	0.354475	1.22788e-05	6.36833e-05
ND1	18271.9	0.656712	0.156374	1.22995e-05	6.37748e-05
GAS7	259.35	0.589399	0.139249	1.23071e-05	6.37981e-05
ECPAS	223.534	0.677013	0.161614	1.23121e-05	6.3808e-05
SMIM10L2A	35.8159	-1.57339	0.405644	1.24352e-05	6.44297e-05
DDX52	202.981	0.769878	0.186079	1.25366e-05	6.49386e-05
SLC25A15	45.5901	-1.31334	0.334125	1.27264e-05	6.5905e-05
GATD1	160.448	-0.917376	0.226024	1.29299e-05	6.69255e-05
NUP188	164.453	-0.780956	0.189377	1.29765e-05	6.71499e-05
NOP9	104.635	0.842496	0.205964	1.31246e-05	6.78989e-05
NEO1	419.499	0.560478	0.132509	1.32493e-05	6.85269e-05
KMT2A	597.148	0.866335	0.212628	1.33863e-05	6.92007e-05
ZNF514	36.8268	-1.20152	0.304462	1.34433e-05	6.9478e-05
MCTP2	3.53149	4.70888	1.61693	1.3453e-05	6.95103e-05
COMMD2	135.005	-0.849577	0.208333	1.36493e-05	7.04892e-05
FSCN1	2206.42	0.482047	0.113266	1.37343e-05	7.09105e-05
SIRT2	129.512	-0.734463	0.177697	1.38185e-05	7.13275e-05
MNS1	36.4422	-1.78084	0.468975	1.40057e-05	7.22755e-05
CDKN1B	152.283	0.589177	0.140172	1.40288e-05	7.23766e-05
PHF5A	214	0.706406	0.170472	1.40548e-05	7.24925e-05
PTGER2	10.2613	4.22909	1.4086	1.40887e-05	7.26491e-05
HAGHL	37.2488	-1.66306	0.434646	1.41006e-05	7.26924e-05
PWWP2A	87.1142	0.90925	0.225029	1.42018e-05	7.31956e-05
RAB3GAP1	246.97	0.517803	0.122323	1.42154e-05	7.32476e-05
ORMDL2	202.912	0.727654	0.176237	1.43031e-05	7.36256e-05
S1PR1	27.5751	-1.58763	0.413385	1.4303e-05	7.36256e-05
CES2	282.769	0.476445	0.11213	1.43031e-05	7.36256e-05
EIF6	504.382	0.640763	0.153533	1.42993e-05	7.36256e-05
DENND2A	75.4219	0.835709	0.205148	1.43175e-05	7.36815e-05
RANGAP1	428.047	0.722035	0.174771	1.43283e-05	7.37184e-05
SMARCB1	146.32	0.805726	0.197143	1.44178e-05	7.41606e-05
NDUFA5	640.947	-0.561196	0.133305	1.44473e-05	7.42935e-05
LOC105375304	81.3152	1.75658	0.462799	1.4469e-05	7.43865e-05
SNHG29	103.368	-1.4297	0.36933	1.45814e-05	7.49456e-05
TRAPPC1	463.342	-0.784235	0.191537	1.46355e-05	7.52051e-05
ARHGAP42	38.1062	1.38132	0.355974	1.46719e-05	7.53735e-05
ARHGAP29-AS1	5.00962	4.81299	1.68334	1.47014e-05	7.5506e-05
KLHL11	44.3275	-1.12943	0.286186	1.47139e-05	7.55517e-05
MYCL	40.8103	-3.70176	1.18657	1.48136e-05	7.60444e-05
GRHL1	14.2654	2.23923	0.617641	1.49175e-05	7.65587e-05
SCARB1	112.513	-1.08912	0.275401	1.50447e-05	7.71729e-05
AP2A2	246.986	-0.578769	0.138051	1.50418e-05	7.71729e-05
LOC101929709	122.461	1.15716	0.29433	1.51067e-05	7.74716e-05
ZW10	73.5182	-1.19482	0.304797	1.51255e-05	7.75488e-05
PDP2	89.6244	-0.828199	0.203823	1.52127e-05	7.79763e-05
CDH2	1289.26	-0.558399	0.132973	1.52209e-05	7.79991e-05
MED14OS	9.8088	2.36957	0.664248	1.53092e-05	7.84323e-05
ADAM8	10.8395	2.46517	0.698617	1.53506e-05	7.86246e-05
PXDC1	128.362	1.04673	0.264023	1.53884e-05	7.87987e-05
FBXO31	121.786	0.965224	0.241548	1.54584e-05	7.91375e-05
ASGR1	30.3212	-2.08208	0.56692	1.55743e-05	7.97107e-05
LRRIQ1	25.4431	-1.82906	0.487094	1.56333e-05	7.99928e-05
MED8	173.043	0.753779	0.18412	1.5692e-05	8.02732e-05
ETS2	100.914	2.63798	0.764128	1.58115e-05	8.08645e-05
LINC00839	26.5089	1.92815	0.51815	1.58247e-05	8.09121e-05
FBLIM1	101.672	-1.56101	0.408541	1.58458e-05	8.09995e-05
RSPH3	70.4975	-1.25448	0.322438	1.59658e-05	8.15929e-05
RPS14	6645.51	-0.421939	0.099432	1.60736e-05	8.21233e-05
MLXIP	252.306	-0.69528	0.168883	1.62009e-05	8.27533e-05
NAGS	19.2555	2.21289	0.612589	1.62372e-05	8.29178e-05
RPS4X	5299.72	-0.668678	0.161929	1.62879e-05	8.31359e-05
ATP6V1B2	797.92	-0.534227	0.127404	1.64253e-05	8.38161e-05
KCNIP1	41.3125	-1.23029	0.316292	1.64579e-05	8.39619e-05
ANKRD54	75.0257	-1.0251	0.259107	1.64962e-05	8.41363e-05
ASXL1	159.592	0.695213	0.169041	1.65039e-05	8.41547e-05
ZNF641	68.2743	1.03624	0.262223	1.65121e-05	8.41755e-05
NIN	128.932	-0.850624	0.21092	1.65268e-05	8.42298e-05
YPEL3	62.2966	-1.23093	0.316718	1.66656e-05	8.49164e-05
METRN	295.221	-1.56244	0.410389	1.67104e-05	8.51234e-05
KCTD17	148.177	0.817124	0.201961	1.67842e-05	8.54781e-05
CELF2	592.003	0.556595	0.133235	1.68167e-05	8.56129e-05
FRYL	122.085	-0.885488	0.220708	1.6819e-05	8.56129e-05
DPP9	139.264	0.787492	0.193999	1.69092e-05	8.60509e-05
NAPB	164.003	1.26404	0.326345	1.69674e-05	8.63258e-05
KLHDC3	235.4	-0.748549	0.183687	1.72195e-05	8.75869e-05
FAM98C	76.7097	-1.11127	0.284076	1.7435e-05	8.86391e-05
ULK1	116.1	-0.841964	0.2092	1.74325e-05	8.86391e-05
BAZ2A	269.605	0.94419	0.237453	1.74637e-05	8.8763e-05
C5orf15	316.725	1.43998	0.376611	1.75032e-05	8.89416e-05
LINC02254	19.4072	2.58537	0.750805	1.7528e-05	8.90459e-05
EPHX1	132.484	-1.19241	0.306934	1.75496e-05	8.91337e-05
SPATA7	24.8454	-2.03934	0.558101	1.76551e-05	8.96254e-05
COX16	344.818	-0.523156	0.125106	1.76549e-05	8.96254e-05
DTWD1	59.6616	-1.15612	0.296958	1.77411e-05	9.00397e-05
TM2D1	272.899	-0.644485	0.156366	1.7782e-05	9.02249e-05
MZT2B	665	-0.771421	0.190217	1.78061e-05	9.03249e-05
PCBD1	253.695	-0.745867	0.183325	1.78208e-05	9.0377e-05
RNF187	863.826	-0.525081	0.125667	1.78491e-05	9.04983e-05
YPEL2	30.6147	1.55159	0.409506	1.81427e-05	9.1942e-05
ATP2C1	361.351	0.659712	0.160585	1.82233e-05	9.23276e-05
KLF4	7.62674	4.20802	1.44216	1.83972e-05	9.31858e-05
PRKX	71.4477	1.41741	0.371541	1.84951e-05	9.36587e-05
TREH	142.031	-1.25889	0.326707	1.85235e-05	9.37791e-05
ZC4H2	58.9904	-1.70203	0.454447	1.85995e-05	9.41407e-05
UBE2M	250.634	0.722509	0.177539	1.86967e-05	9.46095e-05
SCNN1G	5.83965	-4.16421	1.42555	1.88121e-05	9.51701e-05
CKB	1937.86	-0.589105	0.142427	1.88282e-05	9.52284e-05
TMEM127	300.423	0.58004	0.140094	1.88473e-05	9.53016e-05
DPH7	96.1026	-0.878483	0.220318	1.89438e-05	9.5766e-05
TMED8	156.5	-0.752934	0.185914	1.90025e-05	9.60388e-05
SFXN5	231.644	-0.567235	0.136905	1.91123e-05	9.65701e-05
ZMIZ1	386.319	0.6107	0.148163	1.91343e-05	9.66102e-05
MYL12B	771.054	0.763029	0.188724	1.91297e-05	9.66102e-05
NDUFB9	717.598	-0.654316	0.159599	1.91299e-05	9.66102e-05
NRXN3	46.1684	1.20901	0.313333	1.91786e-05	9.68102e-05
SCCPDH	218.926	-0.643996	0.156905	1.91851e-05	9.68191e-05
VPS35L	188.786	-0.625776	0.15217	1.92927e-05	9.73144e-05
P4HTM	113.326	-0.946306	0.239462	1.92888e-05	9.73144e-05
NUP93	411.483	-0.603497	0.14642	1.94455e-05	9.8037e-05
TNIK	165.972	-0.82458	0.205762	1.94663e-05	9.81182e-05
SLC46A3	37.3581	-3.55518	1.15676	1.9583e-05	9.86821e-05
RPL24	2828.29	-0.559496	0.135106	1.96009e-05	9.87478e-05
SV2A	374.567	-0.742755	0.183492	1.96073e-05	9.87561e-05
PTPN13	28.4382	-2.0177	0.555466	1.96688e-05	9.90414e-05
TMPRSS5	6.54302	-4.33952	1.51798	1.99028e-05	0.000100196
CREB3L4	13.2422	-2.4664	0.713984	1.99177e-05	0.000100246
MIS12	65.4899	0.934857	0.236724	1.99283e-05	0.000100275
SNHG18	23.724	-2.88669	0.878289	2.0169e-05	0.000101461
RPRD1A	155.373	-0.629299	0.153481	2.01797e-05	0.00010149
ACVRL1	3.56299	4.7121	1.70388	2.02413e-05	0.000101775
ERBIN	372.902	-0.968124	0.246308	2.02653e-05	0.000101871
DENND2C	12.2559	2.13258	0.595473	2.03162e-05	0.000102102
DLG2	35.841	-1.41858	0.374226	2.03572e-05	0.000102283
KCNJ8	24.4716	-1.38202	0.363804	2.03991e-05	0.000102469
PARD3	284.434	0.74026	0.183292	2.05079e-05	0.00010299
GSPT2	56.2183	1.29907	0.340376	2.06118e-05	0.000103486
CACNA1C	25.1939	-2.68877	0.801501	2.06923e-05	0.000103865
TET1	37.5674	-1.78589	0.4835	2.07187e-05	0.000103947
TAGLN	231.987	-2.35187	0.673991	2.07166e-05	0.000103947
ALPK1	12.7669	2.31651	0.661229	2.07425e-05	0.000104041
PRELID1	106.649	1.31777	0.345962	2.08498e-05	0.000104554
BUD31	286.926	0.771319	0.191992	2.09498e-05	0.00010503
CASP3	156.616	1.02059	0.261701	2.1044e-05	0.000105476
TAGLN3	217.802	-1.88944	0.516638	2.10825e-05	0.000105643
IRAK3	6.58963	4.45621	1.58614	2.1138e-05	0.00010587
ELOVL3	3.87581	4.59072	1.65268	2.11347e-05	0.00010587
PFAS	83.249	-1.13822	0.295236	2.12389e-05	0.000106349
NSRP1	347.851	0.622694	0.152214	2.13088e-05	0.000106674
LIX1L	178.996	-1.30693	0.343388	2.13401e-05	0.000106804
SRSF12	94.5059	0.755668	0.187946	2.13956e-05	0.000107056
CWC25	135.358	0.68158	0.167925	2.14638e-05	0.000107371
RALGPS1	31.4233	-1.98263	0.547597	2.14952e-05	0.000107502
HIPK3	131.232	0.712383	0.176257	2.15504e-05	0.000107752
TBCD	208.927	-0.74188	0.184302	2.16299e-05	0.000108123
NUCB2	261.149	-0.537545	0.130201	2.16442e-05	0.000108169
SCRN3	27.3205	-1.75828	0.476513	2.16616e-05	0.000108229
TRIL	40.8805	-1.09998	0.284744	2.16889e-05	0.000108339
DRAM2	54.2977	0.939634	0.239345	2.17737e-05	0.00010871
SACM1L	199.018	-0.761666	0.189778	2.17689e-05	0.00010871
ZBTB8OS	123.672	0.780841	0.19507	2.18242e-05	0.000108936
ANAPC13	300.056	-0.623156	0.152573	2.18987e-05	0.000109247
SLC24A2	10.4978	-3.14644	0.992878	2.19024e-05	0.000109247
WIPI2	448.19	0.521204	0.126099	2.18992e-05	0.000109247
MMP24OS	371.611	-0.535997	0.129917	2.19857e-05	0.000109636
MORN4	134.178	-0.92077	0.234182	2.20077e-05	0.000109719
CA14	39.8893	-1.2536	0.328912	2.20991e-05	0.000110148
OSTM1	232.259	0.577901	0.140832	2.22157e-05	0.000110702
IL17RB	22.5416	1.69029	0.456793	2.23654e-05	0.000111394
LOC100507291	13.8359	-1.70719	0.461978	2.23954e-05	0.000111516
GRAMD1B	26.3069	1.72305	0.46695	2.24828e-05	0.000111897
LDLRAD3	258.85	-0.464186	0.111813	2.2481e-05	0.000111897
ARRDC3	294.085	-0.542161	0.131678	2.2519e-05	0.000112051
DSCC1	22.3457	-1.84175	0.504025	2.25645e-05	0.00011225
PCAT6	22.8994	-1.69251	0.45801	2.27413e-05	0.000113102
TIPRL	374.999	0.526107	0.127632	2.27752e-05	0.000113243
ANAPC1	70.6977	-0.925831	0.236115	2.27977e-05	0.000113328
EIF3D	938.718	0.424939	0.102079	2.28406e-05	0.000113514
KMO	86.8231	-1.93925	0.536035	2.29459e-05	0.000114009
ARL6IP5	779.434	-0.547825	0.13338	2.32556e-05	0.00011552
TNFSF12	18.9341	-2.01459	0.561624	2.33095e-05	0.00011576
GUF1	72.8772	-0.986324	0.253669	2.34051e-05	0.000116207
DESI2	79.0856	-0.901788	0.229798	2.35724e-05	0.000116981
PLA2G4C-AS1	10.8139	2.58755	0.77085	2.35674e-05	0.000116981
SNX21	98.051	-0.867823	0.220265	2.36403e-05	0.00011729
KREMEN2	21.1938	4.6451	1.70561	2.3662e-05	0.000117369
RPL28	2414.22	0.472594	0.114268	2.37112e-05	0.000117585
PTK7	262.75	-0.745426	0.186278	2.37272e-05	0.000117636
TMEM259	330.812	0.630509	0.155251	2.37973e-05	0.000117927
RBMXL1	102.592	0.73316	0.182948	2.37947e-05	0.000117927
KIF4A	54.3163	1.81665	0.498058	2.38057e-05	0.00011794
THEM4	49.996	-1.68543	0.45745	2.38833e-05	0.000118296
EEF1AKNMT	94.0227	0.822015	0.207638	2.4029e-05	0.00011896
STX17	144.605	0.700815	0.17425	2.40663e-05	0.000119116
BORCS8	163.824	0.826507	0.208935	2.4109e-05	0.000119299
ACBD3	641.49	0.5303	0.129126	2.41237e-05	0.000119343
NDUFC1	303.528	-0.892872	0.227681	2.42611e-05	0.000119942
NPY2R	4.993	-4.32722	1.54999	2.42682e-05	0.000119942
NCBP2AS2	218.214	0.679377	0.168527	2.42646e-05	0.000119942
CFAP298	142.01	-0.71838	0.179136	2.43091e-05	0.000120116
EOGT	22.9497	1.63668	0.443785	2.47473e-05	0.000122252
PPP2R5B	94.7637	-1.28672	0.340962	2.48068e-05	0.000122516
BAHCC1	72.0912	0.913533	0.233903	2.49005e-05	0.00012295
HEG1	668.423	0.534955	0.130593	2.50107e-05	0.000123464
GALNT17	108.753	-1.51793	0.408743	2.51348e-05	0.000124047
MGST1	204.536	1.01297	0.262511	2.52621e-05	0.000124645
ZIC2	128.549	-0.983956	0.25422	2.52924e-05	0.000124765
ABCD3	114.299	-0.882547	0.225371	2.53553e-05	0.000125045
FAM83G	26.9862	1.69695	0.46338	2.56796e-05	0.000126614
DAB1	23.9804	2.85074	0.883294	2.56966e-05	0.000126668
F11R	75.788	1.38433	0.370128	2.57053e-05	0.00012668
UNC45A	185.633	-0.745881	0.187316	2.57653e-05	0.000126944
MEAF6	195.663	-0.82579	0.209577	2.5771e-05	0.000126944
ANKRD16	20.379	-1.78483	0.491103	2.59158e-05	0.000127626
RPL22	2636.09	-0.428377	0.103673	2.59823e-05	0.000127923
ZNRF3	32.817	-1.55986	0.422284	2.60774e-05	0.00012836
SLC38A3	4.59394	-4.33965	1.57098	2.61078e-05	0.000128479
MRPL35	138.911	-0.737974	0.185307	2.61693e-05	0.000128751
DDX3Y	135.787	0.803862	0.203667	2.62706e-05	0.000129219
ABHD11	86.8634	-1.06409	0.277911	2.63168e-05	0.000129393
ZNF326	84.7244	-0.887338	0.227249	2.63186e-05	0.000129393
BAALC	520.027	-0.468454	0.114068	2.70874e-05	0.000133141
YIPF4	275.095	-0.715437	0.179494	2.71283e-05	0.00013331
SPRN	46.2338	-1.43181	0.385608	2.73152e-05	0.000134196
OPRD1	12.6322	2.28784	0.666137	2.74929e-05	0.000135037
NAA20	209.986	0.558484	0.137466	2.75611e-05	0.00013534
STC1	367.97	-0.946566	0.244852	2.75746e-05	0.000135368
GTF2H2C	58.7689	-1.46634	0.396065	2.75799e-05	0.000135368
COX1	8232.92	0.358873	0.0866503	2.75897e-05	0.000135383
AMOT	63.9196	-1.37835	0.370275	2.77191e-05	0.000135986
IER3IP1	193.884	0.702113	0.176083	2.77698e-05	0.000136202
YIF1B	74.7159	-1.15428	0.305265	2.81162e-05	0.000137869
GPAA1	306.654	-0.586006	0.144899	2.81629e-05	0.000138065
MYL6B	316.492	-0.800642	0.203682	2.82963e-05	0.000138685
NIPAL3	95.514	-1.05844	0.277587	2.83259e-05	0.000138765
TFB1M	115.291	0.702492	0.176395	2.83259e-05	0.000138765
RHOQ	796.579	-0.464059	0.113248	2.83877e-05	0.000139008
LOC440896	16.5358	5.72025	2.41267	2.83892e-05	0.000139008
NME5	12.224	-1.86901	0.521709	2.84576e-05	0.00013931
RPS16	4724.01	0.405896	0.09855	2.85138e-05	0.000139552
MSX1	54.2603	1.64634	0.451382	2.86038e-05	0.00013996
TNFRSF12A	285.831	0.774892	0.196631	2.87099e-05	0.000140445
SLU7	416.199	0.485072	0.118766	2.89736e-05	0.000141701
LINC02210	35.8104	-1.53164	0.417219	2.9245e-05	0.000142995
PLEKHO1	490.041	0.672984	0.168672	2.93307e-05	0.00014338
SORCS3	22.5046	-1.49558	0.406824	2.9674e-05	0.000145023
PRMT3	12.375	-2.60308	0.793329	2.97569e-05	0.00014536
GOLIM4	410.529	-0.997109	0.26067	2.97813e-05	0.000145444
MRPS25	184.342	-0.720953	0.182064	2.98871e-05	0.000145926
ACTL6A	35.1505	-1.69132	0.466974	3.00478e-05	0.000146676
FOXB1	28.2677	-1.43221	0.388405	3.01839e-05	0.000147306
ZMYND15	10.9318	2.67598	0.824133	3.02107e-05	0.000147402
ZFYVE27	68.6626	0.933287	0.242473	3.02948e-05	0.000147777
ICA1L	75.4214	-0.989205	0.258709	3.0383e-05	0.000148172
CABCOCO1	6.50795	-2.90098	0.919944	3.07177e-05	0.000149769
HTRA1	1452.9	-0.464865	0.113983	3.08125e-05	0.000150196
PRX	11.8526	-3.13578	1.02359	3.10405e-05	0.000151271
SRRM2	1455.25	0.578548	0.143739	3.105e-05	0.000151282
FAM241A	36.5961	1.75978	0.490097	3.13298e-05	0.000152609
TMEM254	43.8421	-1.07408	0.283989	3.13544e-05	0.000152692
CEP44	30.4498	-1.80352	0.504365	3.14922e-05	0.000153327
HCK	214.498	1.89944	0.536213	3.17243e-05	0.000154421
DNAJC24	65.2725	-1.10969	0.294816	3.20246e-05	0.000155846
PGBD5	53.6883	-1.1795	0.315453	3.2254e-05	0.000156925
TDG	127.674	0.785741	0.201113	3.22818e-05	0.000157023
DTNA	330.724	0.547137	0.135743	3.23338e-05	0.000157239
ARL9	8.44299	3.05628	0.993398	3.26067e-05	0.000158528
SAMD13	4.90589	-4.3743	1.63831	3.27567e-05	0.00015922
ATRX	745.83	-0.781738	0.200173	3.27909e-05	0.000159348
MAML2	164.845	0.898406	0.233598	3.28151e-05	0.000159428
FHOD1	163.529	-2.26801	0.669255	3.30886e-05	0.000160681
GIHCG	63.7685	-1.30127	0.351941	3.30827e-05	0.000160681
N4BP2L2	245.155	0.593184	0.148243	3.32633e-05	0.000161492
CDH10	7.28506	-4.05241	1.4738	3.34747e-05	0.00016248
C12orf73	55.315	-1.29253	0.349807	3.37152e-05	0.000163608
EMC7	363.273	0.851957	0.220656	3.38864e-05	0.0001644
ZNF677	106.91	-0.632302	0.159005	3.39375e-05	0.00016461
ZFAS1	818.408	0.781631	0.200673	3.42232e-05	0.000165956
TSEN15	136.666	-1.08323	0.28839	3.43501e-05	0.000166533
TRIR	449.226	0.573695	0.143309	3.44009e-05	0.000166739
EIF4EBP1	77.9793	-1.79865	0.506273	3.44549e-05	0.000166962
NUDC	283.442	0.652803	0.164882	3.48949e-05	0.000169054
TRIM39-RPP21	46.5561	5.26058	4.64283	3.50196e-05	0.000169618
IFT172	24.3194	-1.63562	0.454845	3.50654e-05	0.0001698
PIEZO2	87.5598	1.04816	0.278532	3.52267e-05	0.000170541
WDR54	105.838	0.84918	0.220417	3.52789e-05	0.000170754
RPL17	4352.69	-0.579449	0.145116	3.54827e-05	0.0001717
BCAS2	113.455	-0.736103	0.188246	3.5526e-05	0.000171869
PLIN3	701.653	-0.586654	0.147108	3.57061e-05	0.0001727
RIMS3	108.745	-1.98239	0.569925	3.58811e-05	0.000173465
ZNRD2	61.1265	1.10924	0.296918	3.58794e-05	0.000173465
STARD5	6.1867	5.08988	2.08182	3.59151e-05	0.000173588
KCNJ11	5.52494	4.19014	1.56132	3.61002e-05	0.000174442
SHISAL1	135.284	0.853829	0.222267	3.65737e-05	0.000176689
CYB561D2	51.5796	1.14649	0.308529	3.69053e-05	0.000178229
DECR2	36.5867	-1.51576	0.419406	3.69099e-05	0.000178229
TTC12	23.8985	-1.96545	0.565426	3.69748e-05	0.000178501
FOSL2	550.874	0.533034	0.133082	3.70314e-05	0.000178732
HNRNPA3	803.106	0.761297	0.195914	3.71691e-05	0.000179354
TIGD2	34.005	-1.8271	0.518823	3.73065e-05	0.000179975
ERI3	72.6771	-1.01493	0.269792	3.73633e-05	0.000180207
PCDHB2	90.5858	0.916493	0.240867	3.74474e-05	0.00018057
XPA	67.3606	-0.959379	0.253523	3.76058e-05	0.000181292
LARP6	137.701	0.867999	0.226966	3.80968e-05	0.000183615
PLEKHM3	42.2103	-1.37879	0.378729	3.81316e-05	0.00018374
CCDC47	179.981	0.558075	0.140012	3.82131e-05	0.00018409
COA3	260.644	-0.678675	0.1731	3.86836e-05	0.000186313
ALDH1L1	12.3634	1.98605	0.57509	3.8978e-05	0.000187687
IRAK1BP1	19.7019	-2.32393	0.701107	3.93026e-05	0.000189162
RPS3	6194.89	-0.633827	0.160851	3.93483e-05	0.000189337
ZNF219	63.2824	-1.16102	0.314249	3.9416e-05	0.000189619
EGLN2	149.759	0.669893	0.170903	3.96082e-05	0.000190499
ITPRID2	50.7616	-1.39917	0.386135	3.9899e-05	0.000191848
KREMEN1	66.7877	1.15126	0.311598	3.99074e-05	0.000191848
FAM229B	138.415	-0.785389	0.203712	3.99654e-05	0.000192082
ATP6V1E2	19.1674	-2.14433	0.633609	3.99788e-05	0.000192101
AKTIP	61.1062	-1.13518	0.306913	4.01335e-05	0.0001928
TPST2	66.696	-0.905282	0.238718	4.02964e-05	0.000193492
MTHFD2L	72.1737	1.03957	0.278552	4.04626e-05	0.000194245
ARL6IP4	402.438	0.768702	0.19911	4.05612e-05	0.000194673
ULK3	102.463	-0.857388	0.224903	4.09009e-05	0.000196258
RNF150	101.471	-0.894775	0.235864	4.09137e-05	0.000196273
NTRK1	5.46257	-4.19368	1.59139	4.1002e-05	0.000196651
LMF1	54.0615	1.05675	0.283958	4.108e-05	0.000196979
GGA3	59.6743	0.967889	0.257564	4.11859e-05	0.000197441
SYPL1	210.453	0.65109	0.166082	4.11982e-05	0.000197454
SLCO4A1	8.52994	3.87109	1.41954	4.12969e-05	0.000197863
CISD1	334.804	-0.564506	0.142399	4.13028e-05	0.000197863
TRAPPC3	550.202	-0.744594	0.192465	4.13934e-05	0.000198251
NEIL2	143.518	-0.976213	0.260157	4.14808e-05	0.000198615
TNFAIP8L1	75.0673	1.196	0.325858	4.14983e-05	0.000198615
DDI2	186.709	0.629383	0.160147	4.14971e-05	0.000198615
SAMD1	201.494	-0.936001	0.248305	4.16527e-05	0.000199307
CTTN	560.818	0.519989	0.13061	4.2048e-05	0.000201152
CYC1	432.997	0.786389	0.204662	4.20602e-05	0.000201164
SLC5A6	143.4	0.796054	0.207481	4.2144e-05	0.000201518
PCED1B	20.4966	1.83813	0.52782	4.23603e-05	0.000202505
MRPL27	329.423	0.614366	0.156214	4.23746e-05	0.000202526
COBL	10.9307	-2.17537	0.648611	4.24647e-05	0.00020291
NPRL3	178.383	-0.749903	0.194419	4.28981e-05	0.000204933
ARFGAP1	100.684	0.836436	0.219503	4.3012e-05	0.00020543
RNF180	12.0281	-1.82293	0.52341	4.30931e-05	0.000205769
RAB1A	595.265	0.710131	0.183197	4.33192e-05	0.000206801
PPIL6	17.4936	-1.51089	0.422979	4.34617e-05	0.000207433
LINC02517	10.3945	3.09369	1.0417	4.34795e-05	0.00020747
OTUB1	376.586	0.572292	0.145001	4.37122e-05	0.000208532
AAMDC	131.808	-0.848727	0.223375	4.38445e-05	0.00020907
FPGS	125.793	0.87708	0.231711	4.38452e-05	0.00020907
LHFPL6	368.226	0.988534	0.264848	4.39778e-05	0.000209654
DRC1	5.41121	-3.24954	1.11806	4.43403e-05	0.000211332
AAMP	477.354	0.574359	0.145713	4.44613e-05	0.00021186
GCK	6.05079	-3.64168	1.31444	4.46906e-05	0.000212903
TVP23B	80.0435	1.02616	0.276476	4.48709e-05	0.000213713
CEP57L1	37.7464	1.05329	0.284644	4.49227e-05	0.00021391
PCCB	155.48	-0.688218	0.177454	4.51275e-05	0.000214836
TPM1	808.855	-0.621545	0.15883	4.5251e-05	0.000215374
DYRK2	94.1083	-0.79023	0.206942	4.59555e-05	0.000218676
ACAP3	34.1081	-1.54683	0.436078	4.60156e-05	0.000218895
TLR3	19.2699	1.76577	0.506959	4.60227e-05	0.000218895
RASL10B	49.3668	-1.29592	0.358746	4.63455e-05	0.000220379
ST6GALNAC5	33.7369	-1.35834	0.377975	4.66055e-05	0.000221565
RNASEH2C	451	0.581694	0.148185	4.6844e-05	0.000222647
TDP1	51.2496	-1.47249	0.413417	4.69181e-05	0.000222948
CABP7	55.1495	-1.15123	0.315134	4.70037e-05	0.000223303
ZYG11B	207.754	-0.718036	0.186407	4.70347e-05	0.000223398
BACH1	78.9472	1.01335	0.273512	4.7046e-05	0.000223401
CUL5	285.721	-0.633353	0.162515	4.71321e-05	0.000223758
EMG1	364.093	0.532779	0.134956	4.71706e-05	0.000223806
GRIK4	15.9042	-1.71596	0.49143	4.71856e-05	0.000223806
SOGA1	102.786	-0.840791	0.222104	4.71687e-05	0.000223806
LINC01551	18.6683	-1.99207	0.586542	4.71756e-05	0.000223806
SYNJ2	168.687	0.815033	0.214548	4.72043e-05	0.000223843
CDKL2	34.8889	-2.05529	0.609682	4.72664e-05	0.000224086
SHPRH	25.9633	-1.86517	0.541978	4.741e-05	0.000224715
CNTNAP3	35.1472	-1.50103	0.422724	4.7509e-05	0.000225132
TFAP4	30.0433	-1.78293	0.514664	4.82543e-05	0.000228558
CASC3	328.006	-0.440618	0.110648	4.83281e-05	0.000228855
REPIN1	175.987	0.716196	0.186301	4.87343e-05	0.000230726
MAPK9	66.7238	-1.36805	0.382241	4.88089e-05	0.000231026
MRPS12	171.029	0.68188	0.176591	4.90631e-05	0.000232176
ZNF853	123.503	-0.813582	0.214671	4.9092e-05	0.000232259
LRPPRC	214.043	-0.579944	0.148143	4.91494e-05	0.000232477
PTPRK	45.9131	2.34835	0.725688	4.92643e-05	0.000232967
TBCA	2289.4	0.342033	0.0852646	4.93122e-05	0.00023314
RCCD1	25.4068	-2.15456	0.649432	4.94098e-05	0.000233548
SWT1	20.9208	1.59289	0.45327	4.95888e-05	0.00023434
REEP6	19.0291	-2.17104	0.656214	4.97918e-05	0.000235192
DCAF16	105.492	-0.798074	0.21032	4.98066e-05	0.000235207
USP32	59.9877	0.883739	0.235711	5.00086e-05	0.000236107
LMO2	86.5802	1.04431	0.284067	5.01232e-05	0.000236594
CXCR5	55.1412	1.30502	0.363615	5.01956e-05	0.000236882
MYEF2	77.4329	-0.899788	0.240567	5.02179e-05	0.000236932
C1orf226	27.5867	-1.20198	0.33261	5.1363e-05	0.000242224
LSM14B	111.804	-0.767695	0.20186	5.14064e-05	0.000242373
PDIA3	485.154	0.83372	0.221399	5.18663e-05	0.000244485
TRIM73	12.1444	2.39493	0.74863	5.203e-05	0.000245145
VPS35	732.077	-0.31851	0.079537	5.22254e-05	0.000245988
LMF2	238.98	0.699843	0.18243	5.22329e-05	0.000245988
FLRT1	11.9927	-2.51262	0.799328	5.27967e-05	0.000248586
NDUFA8	309.104	-0.82944	0.220512	5.32419e-05	0.00025061
SLC2A5	20.3952	1.93059	0.570437	5.32507e-05	0.00025061
DDX5	995.12	0.442851	0.111924	5.35616e-05	0.000252015
NRDC	306.782	0.534622	0.136574	5.39652e-05	0.000253856
VEPH1	21.9082	-3.64526	1.34959	5.41177e-05	0.000254515
ZER1	98.8477	-0.829558	0.220861	5.43948e-05	0.00025576
CMAS	145.03	-0.745972	0.196266	5.44272e-05	0.000255854
RPH3AL	7.09151	3.05285	1.04907	5.45588e-05	0.000256414
ALDH18A1	98.8221	-1.01822	0.277804	5.46168e-05	0.000256628
IMP4	158.739	0.883899	0.237172	5.4684e-05	0.000256885
MOB1B	32.8784	-1.55882	0.44576	5.47035e-05	0.000256918
NCDN	333.19	0.711334	0.186336	5.4944e-05	0.000257812
BMPR1A	166.522	0.754272	0.198807	5.49347e-05	0.000257812
FDX1	170.23	0.699247	0.182844	5.49075e-05	0.000257812
NELL1	10.1104	3.99079	1.54392	5.49209e-05	0.000257812
CCNT2	59.8045	0.849562	0.227014	5.51105e-05	0.000258534
CASC2	28.6349	-1.24957	0.349218	5.56755e-05	0.000261126
TAF11	243.626	-0.620473	0.160606	5.57099e-05	0.000261228
TMA16	165.227	0.82958	0.22129	5.59817e-05	0.000262442
SREBF1	152.789	-0.839534	0.224493	5.68709e-05	0.00026655
SLC25A36	154.477	-0.639804	0.166274	5.68936e-05	0.000266596
SUMF1	105.624	-0.735779	0.193868	5.69376e-05	0.000266741
P2RY1	16.4599	-1.90122	0.563733	5.75939e-05	0.000269754
EGLN3	17.9646	-1.73556	0.506107	5.77166e-05	0.000270268
TUB	19.2239	-2.09827	0.63695	5.77755e-05	0.000270442
COQ4	132.543	0.67676	0.176975	5.77802e-05	0.000270442
MICU1	116.302	-0.701669	0.184235	5.82064e-05	0.000272375
HINT3	84.1622	-0.888633	0.239653	5.83883e-05	0.000273165
ZNF69	19.8655	-2.40835	0.762801	5.84181e-05	0.000273241
GPALPP1	91.0382	-0.831076	0.222402	5.85546e-05	0.000273818
ISCA1	142.24	0.687719	0.180283	5.85735e-05	0.000273844
APEH	202.837	-0.731419	0.192961	5.86048e-05	0.000273928
IDH3B	198.777	0.73927	0.195286	5.87501e-05	0.000274545
PDE5A	10.0901	-2.22696	0.688964	5.92063e-05	0.000276614
DBNDD2	96.9959	-0.936552	0.254428	5.92507e-05	0.000276759
C15orf65	4.54419	-4.20246	1.6884	5.94138e-05	0.000277458
NUDT16L1	201.85	-0.879168	0.237082	5.94327e-05	0.000277483
LRP3	46.8535	-1.40279	0.399068	5.9924e-05	0.000279713
CINP	131.382	-0.644061	0.16805	5.99928e-05	0.000279971
RTN4R	55.2158	-1.29219	0.36443	6.00357e-05	0.000280055
FRAS1	13.3248	3.75117	1.42743	6.00381e-05	0.000280055
SYF2	360.94	0.534848	0.137586	6.03355e-05	0.000281379
PCCA-DT	40.636	-1.42631	0.406831	6.05523e-05	0.000282326
ZBED5-AS1	24.2367	-1.4788	0.42365	6.07521e-05	0.000283129
SOCS2-AS1	11.3512	-2.63283	0.864215	6.08173e-05	0.000283369
BET1L	103.705	0.762897	0.202742	6.10905e-05	0.000284577
FOXO1	83.7447	1.11672	0.310991	6.28101e-05	0.000292522
CEP162	32.272	-1.73578	0.509797	6.28923e-05	0.000292772
LINC00299	7.94678	3.03915	1.05987	6.28826e-05	0.000292772
ZNF362	122.812	-0.778667	0.207814	6.29097e-05	0.000292787
ATPSCKMT	30.7313	-1.89937	0.567457	6.29874e-05	0.000293082
PXMP2	83.6231	-1.11523	0.31061	6.30355e-05	0.00029324
FAM27C	18.3365	-2.13231	0.655397	6.30952e-05	0.000293451
TNKS	125.386	-0.688164	0.181305	6.31994e-05	0.000293869
PSPC1	127.019	0.673888	0.177202	6.33367e-05	0.000294369
SCRN2	72.4878	-1.09981	0.30593	6.33336e-05	0.000294369
CDC42EP4	107.831	0.827143	0.222402	6.33498e-05	0.000294369
DOCK9	15.0664	2.2711	0.71147	6.33925e-05	0.000294501
ZNF445	125.079	-0.781916	0.208993	6.38783e-05	0.000296691
RND1	54.6669	1.25413	0.354384	6.43363e-05	0.000298751
EML4	533.337	0.838839	0.22619	6.44679e-05	0.000299294
PGS1	77.6313	0.783108	0.209534	6.47311e-05	0.000300449
LINC01278	62.4973	-1.0221	0.282437	6.50843e-05	0.00030202
CUL2	45.9874	1.07493	0.298854	6.52306e-05	0.000302631
SLC30A7	161.178	0.799237	0.214521	6.54969e-05	0.000303798
NCCRP1	6.02115	3.89822	1.53117	6.56499e-05	0.000304439
TICAM2	13.0879	4.72311	2.06805	6.58955e-05	0.000305509
HACD1	73.0071	-1.06024	0.294551	6.60283e-05	0.000305987
ADARB1	52.9787	1.41801	0.406896	6.60154e-05	0.000305987
INPP4A	55.3089	-1.19037	0.335203	6.63132e-05	0.000307238
GDF6	12.3055	-3.85901	1.51122	6.65406e-05	0.000308222
XYLT2	96.9716	-0.743184	0.198225	6.73972e-05	0.00031212
SCO1	154.814	0.693614	0.183695	6.76e-05	0.000312988
PIAS2	87.9647	-1.02691	0.284727	6.77105e-05	0.000313429
TUG1	517.129	0.502391	0.129681	6.78446e-05	0.00031398
BAG2	89.3138	-0.840437	0.227495	6.79858e-05	0.000314562
EXOC1	98.5416	-0.682997	0.180698	6.81407e-05	0.000315208
MCHR1	46.2507	1.04472	0.290425	6.82555e-05	0.000315615
PPRC1	65.6167	0.848849	0.23011	6.82594e-05	0.000315615
EEA1	197.738	-1.09876	0.307316	6.84295e-05	0.000316331
DAP	277.024	-0.766741	0.205472	6.86441e-05	0.000317252
NFE2L3	55.5968	2.26623	0.715283	6.89264e-05	0.000318477
CDC14B	138.439	-0.778574	0.209067	6.89402e-05	0.000318477
SMIM12	180.081	0.693122	0.183884	6.94743e-05	0.000320872
LINC01128	78.831	0.890659	0.243243	6.9853e-05	0.000322549
PSMD11	663.899	0.6363	0.167487	6.9879e-05	0.000322597
SEPT5-GP1BB	136.377	-2.77041	0.941689	6.9907e-05	0.000322654
EEF2KMT	100.389	-0.91785	0.251782	7.0607e-05	0.000325811
FECH	42.4997	-1.32294	0.378902	7.12088e-05	0.000328515
PLPPR5	23.2709	-3.36737	1.24889	7.17606e-05	0.000330986
CASC4	163.414	-0.835051	0.226774	7.20907e-05	0.000332434
MBOAT2	172.044	-0.789272	0.213047	7.27375e-05	0.000335317
TIAL1	272.584	-0.485353	0.125585	7.27485e-05	0.000335317
ATP11A	53.6591	-1.15492	0.326368	7.28267e-05	0.000335603
PSEN2	145.554	0.750271	0.201565	7.38756e-05	0.000340208
MAP3K4	68.595	-1.05435	0.295119	7.39257e-05	0.000340362
LGI4	8.02067	4.14878	1.71692	7.41356e-05	0.000341253
ARMC5	70.0089	1.02905	0.28746	7.48705e-05	0.000344558
NUTF2	1141.1	-0.57952	0.152031	7.49478e-05	0.000344837
STOML1	89.9676	0.882915	0.24206	7.49673e-05	0.00034485
SECISBP2	145.897	0.808136	0.219231	7.51319e-05	0.000345529
PPID	58.5004	1.36992	0.395564	7.52223e-05	0.000345868
IRX5	82.6328	1.10677	0.312037	7.54398e-05	0.00034668
ZSCAN26	39.0479	-1.10954	0.312946	7.55572e-05	0.000347098
HRCT1	7.44777	-2.30955	0.740425	7.57902e-05	0.00034809
CHRAC1	102.517	0.777095	0.21006	7.62584e-05	0.000350162
PAQR4	60.1752	-1.80382	0.54241	7.63993e-05	0.000350731
VTRNA1-3	11.7374	3.20637	1.17442	7.73544e-05	0.000355037
EPHX2	36.5082	-2.57965	0.862511	7.75118e-05	0.00035568
XPO1	243.95	0.558566	0.146451	7.75815e-05	0.00035592
HOMEZ	30.7636	1.24578	0.356828	7.77856e-05	0.000356777
LCP2	48.6361	3.5392	1.36016	7.82388e-05	0.000358776
MPV17	269.498	-0.599135	0.158062	7.83748e-05	0.00035932
LEF1	33.3029	1.4053	0.408769	7.95486e-05	0.000364539
MRO	8.50144	-2.65391	0.899846	7.95819e-05	0.00036461
TENT4A	63.7562	1.04726	0.29448	7.96097e-05	0.000364657
DNAJC15	55.4965	1.84335	0.558754	7.96408e-05	0.000364716
SAA4	7.00008	5.27142	2.68231	7.96582e-05	0.000364716
CNKSR2	38.2552	-1.8287	0.553545	7.98587e-05	0.000365553
OLMALINC	161.384	-0.9102	0.251759	8.05653e-05	0.000368705
LOC101927021	29.67	-1.29276	0.373048	8.1165e-05	0.000371285
ECI1	206.636	-0.648493	0.172708	8.12565e-05	0.000371621
C19orf48	61.4045	1.09179	0.309049	8.13927e-05	0.000372078
NDN	527.03	-0.562781	0.148127	8.1624e-05	0.00037297
NXF1	126.526	0.778463	0.211508	8.19015e-05	0.000374155
CENPO	65.4557	0.961209	0.268013	8.19643e-05	0.000374359
AASDHPPT	161.519	-0.768063	0.208462	8.25031e-05	0.000376653
LINC01315	11.9694	1.80251	0.545625	8.24896e-05	0.000376653
C19orf38	7.51309	2.44944	0.809009	8.28176e-05	0.000378005
KDM4D	4.82824	2.70566	0.930033	8.3817e-05	0.000382397
KIAA0586	61.6233	-1.01047	0.284032	8.409e-05	0.000383557
DKK3	937.19	0.770553	0.209565	8.45192e-05	0.000385429
LRATD2	39.2071	-1.6212	0.483087	8.49377e-05	0.000387252
SPIN4	113.844	-1.22312	0.352254	8.58307e-05	0.000391236
ANKRD6	30.0931	-1.55727	0.461885	8.61437e-05	0.000392576
CDK10	118.028	0.735923	0.199386	8.62927e-05	0.000393168
ZNF236	57.8678	-1.21295	0.349296	8.68101e-05	0.000395356
PEG13	35.5615	-2.14146	0.679556	8.68111e-05	0.000395356
PIK3CD	311.971	0.625723	0.166846	8.69573e-05	0.000395846
OPRK1	7.78899	-2.02955	0.635249	8.80903e-05	0.000400826
NUP133	149.373	-0.818404	0.224841	8.81567e-05	0.00040104
ADAMTS8	4.54273	2.95465	1.06092	8.82257e-05	0.000401265
TMEM101	72.2019	0.899589	0.250127	8.84683e-05	0.00040228
BAG4	84.1976	-0.992086	0.279339	8.87893e-05	0.00040365
METTL5	175.905	-0.885893	0.245952	8.90091e-05	0.00040456
AVEN	84.7545	0.808778	0.22205	8.91364e-05	0.000405049
ALDH6A1	255.429	-0.686895	0.185159	8.93019e-05	0.000405712
ZNF335	89.75	0.953159	0.26717	8.94219e-05	0.000406167
DYNLL1	1679.44	0.454475	0.118746	8.94848e-05	0.000406363
ZC3H8	46.6564	-1.18506	0.341177	8.96158e-05	0.000406868
CLPB	152.447	-0.663727	0.17836	8.98054e-05	0.000407639
PPIP5K2	117.774	-0.874273	0.242482	8.9826e-05	0.000407643
SRP68	207.605	0.697689	0.188482	9.0039e-05	0.000408519
REXO2	309.532	-0.561527	0.148743	9.01712e-05	0.000409029
P3H4	302.324	-0.68028	0.183319	9.0203e-05	0.000409083
ACP1	305.285	0.577194	0.153229	9.02423e-05	0.000409171
DLAT	98.1275	-0.737044	0.200382	9.05104e-05	0.000410297
LRTOMT	98.4476	-1.35803	0.397784	9.12955e-05	0.000413764
PUS1	60.9744	0.99763	0.281704	9.14338e-05	0.0004143
EBF4	31.7896	1.17335	0.3381	9.20171e-05	0.000416851
MAP1LC3B	534.676	-0.541496	0.143257	9.21339e-05	0.000417289
CKLF	136.519	-1.0383	0.294841	9.22162e-05	0.00041757
CTRL	78.3729	-1.19371	0.344838	9.26266e-05	0.000419336
FGFR1	974.752	0.381904	0.0993109	9.31056e-05	0.000421411
CCL17	49.1177	3.55034	1.40228	9.31529e-05	0.000421533
EIF2S1	314.076	0.463833	0.121653	9.33763e-05	0.000422451
CCDC167	173.3	-0.714403	0.194037	9.38131e-05	0.000424334
KLC4	40.1882	-1.29889	0.379355	9.39675e-05	0.000424939
BET1	37.6469	1.22466	0.355258	9.40511e-05	0.000425223
IGDCC3	655.529	-1.56335	0.467403	9.40843e-05	0.00042528
GGCX	455.822	0.65904	0.177541	9.41133e-05	0.000425318
DERL1	154.114	0.832128	0.230224	9.45852e-05	0.000427357
WWP1	78.1748	-1.12143	0.322206	9.50744e-05	0.000429284
POLR2J3	117.374	1.23638	0.359401	9.52058e-05	0.000429783
DGCR2	346.167	-0.44715	0.117241	9.56371e-05	0.000431636
SRSF11	1624.11	0.825558	0.22838	9.57385e-05	0.000431998
PROB1	8.07898	-2.29741	0.75337	9.58997e-05	0.000432631
NXPH3	18.7959	1.9333	0.602617	9.60265e-05	0.000433108
CD24	609.25	-1.71212	0.520311	9.60837e-05	0.000433271
TCEAL8	344.976	-0.560826	0.149254	9.68995e-05	0.000436854
MRPS10	356.838	0.56763	0.151214	9.69749e-05	0.000437098
CYTOR	660.453	-0.643966	0.173503	9.7459e-05	0.000439184
PKP4	198.598	-0.756363	0.207317	9.75034e-05	0.000439288
CHST8	41.1651	1.67576	0.508464	9.84621e-05	0.00044351
NKAIN1	55.6184	2.13751	0.686835	9.88726e-05	0.000445262
JMJD7-PLA2G4B	102.734	0.844123	0.235013	0.0001007	0.000453394
MGMT	83.2189	-1.08908	0.313477	0.000102019	0.00045923
RIN2	160.912	-0.935845	0.264376	0.000102687	0.000462135
RPS15A	4254.97	-0.476295	0.125886	0.000102756	0.000462346
SSBP1	601.416	0.44442	0.117052	0.000102964	0.000463181
KLHDC8B	74.5873	-0.87276	0.244437	0.000103136	0.000463853
GID4	35.2665	-1.06454	0.305852	0.00010336	0.00046476
PRSS35	3.70062	-3.79558	1.58086	0.000103473	0.000465162
S100A16	270.858	0.713663	0.195142	0.000103495	0.000465162
SYN1	43.3187	2.44765	0.828362	0.000103637	0.000465701
DNM2	464.482	0.551227	0.147176	0.00010371	0.000465924
RBM45	32.4667	1.18072	0.343743	0.000104069	0.000467434
SERINC1	541.488	-0.526768	0.140241	0.000104295	0.00046835
EFNB1	82.1632	0.851473	0.23796	0.000104527	0.00046929
POLD1	23.8252	1.69924	0.519688	0.000104727	0.000470084
LUZP1	155.831	-0.803357	0.222926	0.000104763	0.000470143
NATD1	31.1472	-1.34883	0.399369	0.000105363	0.000472733
SOX13	40.1321	1.72004	0.527543	0.000105459	0.000472959
BMP8A	9.42874	2.29346	0.75928	0.000105438	0.000472959
SIK2	168.179	0.669165	0.181991	0.000105689	0.000473887
PEX2	60.5908	-1.07243	0.308967	0.000105858	0.000474538
ZEB1	405.454	-0.83941	0.234425	0.000106127	0.000475643
SLIT1	63.4203	1.50855	0.453431	0.000106254	0.000476106
DNAJC4	34.4138	-1.23803	0.363151	0.000106546	0.000477207
AHDC1	237.384	-0.788114	0.218469	0.000106686	0.000477733
WDR77	130.973	0.683951	0.186615	0.000107165	0.000479669
RPL4	3249.45	-0.580634	0.156005	0.000107156	0.000479669
SHROOM3	140.684	-0.551931	0.147746	0.000107625	0.000481622
GTPBP6	130.039	0.619775	0.167603	0.000108412	0.000485038
SPRY1	70.7171	-1.37174	0.408012	0.000108626	0.000485888
HES6	144.328	-0.914836	0.258845	0.000109107	0.000487937
ZNF211	25.5137	-1.59965	0.486275	0.000109598	0.000490024
TOB2	164.865	-0.669372	0.182652	0.000110796	0.000495274
KAT14	59.6168	-0.941862	0.267837	0.000110971	0.000495911
RCAN2	167.548	0.567384	0.152524	0.000110987	0.000495911
TMEM107	57.8566	-1.14992	0.335402	0.000111027	0.000495985
ATP6V0E2-AS1	25.4392	-1.9137	0.6034	0.000111081	0.000496117
ADAT2	15.9236	-3.0763	1.16055	0.000111404	0.000497452
TSPOAP1	18.7997	-2.57847	0.898551	0.00011154	0.000497949
MAZ	79.2565	-1.40907	0.421468	0.000111585	0.000498045
PRPF40A	1525.05	0.381159	0.100284	0.000111724	0.000498556
RCC2	61.3181	1.68758	0.518994	0.000112901	0.000503698
ARPC3	834.874	0.519428	0.138951	0.000113628	0.000506831
HDAC7	576.449	0.680997	0.186511	0.000113828	0.000507576
PPP2R3C	220.332	0.583822	0.157582	0.000113844	0.000507576
HDAC11	31.6834	-1.34069	0.399403	0.000114557	0.000510645
ELMOD2	71.5721	-1.01699	0.29284	0.000114804	0.000511634
FPGT	13.8833	-2.09706	0.680308	0.00011488	0.000511862
SWAP70	107.016	-0.829849	0.232802	0.000115159	0.000512772
PPIL1	224.893	-0.682391	0.187085	0.000115152	0.000512772
NXT1	81.5861	0.961997	0.275221	0.000115931	0.000516096
RBM39	1093.28	0.42909	0.113733	0.000116266	0.000517477
PRICKLE3	179.608	-0.830891	0.233388	0.000116905	0.000520211
RPL36A	6564.75	-0.403119	0.106644	0.000117601	0.000523082
TERF1	366.094	-0.432471	0.114771	0.00011781	0.000523898
ZC3H12C	49.2814	0.994931	0.2863	0.000118119	0.000525159
RADIL	28.7619	1.62941	0.500195	0.000118329	0.000525978
SNTB1	37.3841	-1.22521	0.36209	0.000118823	0.000527945
TRIM52-AS1	68.6501	-0.944856	0.270186	0.000118821	0.000527945
GPR63	6.15484	2.63616	0.934734	0.000119179	0.000529414
STXBP1	130.219	0.787796	0.220133	0.000119253	0.000529511
ANTXR1	225.399	-0.90099	0.256134	0.000119375	0.000529942
CAPZA1	637.383	0.509105	0.136474	0.000119535	0.000530537
GPC6	81.5649	1.07121	0.311497	0.000119596	0.000530694
HSPA4	542.889	0.506233	0.135679	0.000119856	0.000531733
MBTPS2	84.7532	-0.728083	0.201673	0.000120304	0.000533606
GALNT13	22.0015	-3.5577	1.46648	0.000121145	0.000536986
STAB1	19.7201	-3.43138	1.38662	0.000121318	0.000537521
AXL	378.521	-0.6704	0.184129	0.0001213	0.000537521
B3GAT3	97.8847	-0.857391	0.242625	0.000122402	0.00054221
ESPL1	18.3171	2.47079	0.855781	0.00012273	0.000543545
DNAJC7	219.271	0.926058	0.264775	0.000122817	0.000543815
CDC5L	230.652	0.614699	0.167599	0.00012338	0.000546188
SSR4	577.688	0.589463	0.160146	0.000123673	0.000547366
EME1	135.521	0.939606	0.269464	0.000124648	0.000551447
PSMC5	538.128	0.541743	0.146339	0.000125509	0.000555134
KIAA0319L	411.351	0.46056	0.12314	0.000125622	0.000555515
CCDC106	63.3002	-1.03621	0.301339	0.000126449	0.000559054
SYTL4	24.9683	1.8396	0.582121	0.000126948	0.000561138
PLA2G15	122.276	-0.673431	0.185673	0.000127193	0.000562102
RUVBL2	165.255	0.739881	0.206175	0.000127407	0.000562925
UQCR10	888.482	-0.508707	0.13702	0.000128333	0.000566898
ZNF431	63.0435	-0.91058	0.260807	0.000129439	0.000571657
EFR3A	158.69	0.593504	0.161919	0.000130207	0.000574928
ERGIC1	733.823	-0.451763	0.120959	0.000130244	0.000574966
AQP4-AS1	12.6579	1.78976	0.56433	0.000130326	0.000575204
GTF3C1	132.672	-0.832856	0.235914	0.000130437	0.000575575
SOX9	299.515	-0.752437	0.210486	0.000130722	0.000576583
LINC01184	50.0695	-0.946458	0.272677	0.000130709	0.000576583
VASN	62.1467	0.837394	0.237458	0.000131121	0.000578218
ZNF428	1530.13	-0.801074	0.225888	0.000131209	0.000578484
VPS33A	124.457	-0.731365	0.203982	0.000131401	0.000579205
B3GALT6	357.241	0.512377	0.138322	0.000131734	0.000580549
TMEM200C	124.584	0.897409	0.256906	0.000131895	0.000581133
SYAP1	323.933	-0.531188	0.143787	0.0001321	0.000581914
EVA1C	48.8168	-0.773499	0.217326	0.00013255	0.000583771
GK5	46.2213	1.15462	0.341812	0.000132946	0.000585387
CCDC200	7.80108	3.55067	1.48529	0.000133173	0.000586151
ZNF324B	12.8529	-1.66798	0.519705	0.000133176	0.000586151
PRDM8	18.0525	3.14755	1.23392	0.000134392	0.000591379
DDX39A	190.764	0.662652	0.183119	0.000134481	0.000591642
NOP53	551.142	-0.474397	0.127689	0.000135299	0.000595115
SLC41A3	134.516	-0.836506	0.237855	0.000136242	0.000599134
LRRC1	49.747	1.1026	0.325192	0.000136512	0.00060019
RIC1	48.2469	1.00472	0.292885	0.000137337	0.000603561
FAM177B	5.62065	2.85433	1.069	0.000137523	0.000604122
TTC39A	35.4827	1.41879	0.432425	0.000137663	0.00060448
ITGB1	1900.73	0.33698	0.0895456	0.000137765	0.000604798
CCDC88C	71.2666	0.832653	0.23684	0.000137958	0.000605514
AKAP6	102.498	-0.668236	0.18524	0.000138758	0.000608894
XIAP	391.204	0.513163	0.139059	0.000138969	0.000609693
NRG3	34.5742	-0.862677	0.246787	0.000139958	0.000613901
TRIP6	322.192	-0.625277	0.172284	0.000140004	0.000613971
ACSS3	31.0535	-2.13294	0.710842	0.000140782	0.000617251
RAP1A	184.886	-0.779097	0.220143	0.000141393	0.0006198
PES1	121.786	0.713714	0.199568	0.000141478	0.000620038
FAM168A	44.5742	-1.01352	0.296793	0.000143359	0.00062815
AIFM1	91.1359	-0.743724	0.209202	0.000143659	0.000629331
ARL6IP1	658.848	-0.636845	0.176178	0.00014444	0.000632615
SNX8	200.406	-0.65304	0.181133	0.000144618	0.000633262
MIF4GD	96.6423	-0.923976	0.267462	0.0001449	0.000634359
LOC100507283	9.70778	-1.99225	0.652223	0.000145063	0.000634938
FBXO5	25.6193	1.71925	0.543229	0.000145315	0.000635906
IGSF3	112.573	0.697848	0.195048	0.000145645	0.000637216
ARF4	702.791	0.643462	0.178312	0.000145797	0.000637748
TEX2	70.2092	-0.897147	0.258999	0.000147301	0.00064419
IFNGR1	56.7183	1.28846	0.390189	0.000147922	0.000646764
OTX1	48.8421	0.745053	0.210253	0.000149626	0.000654077
KYAT1	15.8235	-3.43815	1.44014	0.000149958	0.000655389
IGSF11	6.53371	-3.49708	1.47983	0.000150055	0.000655675
SMARCAD1	77.8183	-0.93886	0.273218	0.00015091	0.000659272
LRRC55	18.538	3.49214	1.47874	0.000151379	0.000661181
C12orf10	95.3753	-0.77598	0.220325	0.000151875	0.000663206
NRSN2	32.2479	-1.08669	0.322717	0.000152257	0.00066473
FYN	399.553	0.561222	0.154108	0.000152688	0.000666472
SLC50A1	99.8887	0.65839	0.183501	0.000152801	0.000666823
HEATR5B	40.8965	-1.20351	0.362401	0.000153406	0.000669324
ABHD8	32.0136	-1.28089	0.388888	0.000153806	0.000670925
EVA1A	18.9686	3.3296	1.37501	0.000153976	0.000671523
ITM2C	515.238	-0.715162	0.201301	0.000154321	0.000672745
SYT14	27.4001	-1.3042	0.396997	0.000154289	0.000672745
SF3A1	343.586	0.433333	0.117187	0.000155463	0.00067758
LINC01265	5.87497	1.95397	0.64155	0.000157174	0.000684893
ENTPD1	141.598	0.689296	0.193579	0.000158387	0.000689886
KBTBD2	108.76	0.782384	0.223076	0.000158373	0.000689886
SPIRE1	57.1939	-1.25551	0.381329	0.000159263	0.000693409
LINC01638	11.4641	-3.1645	1.27717	0.000159459	0.000694115
TPK1	16.2923	-1.84614	0.598592	0.00016082	0.000699889
EIF4A2	486.657	0.389542	0.105104	0.000160905	0.000700111
TMEM200B	93.7207	1.31295	0.401884	0.000162887	0.000708585
DEGS2	113.967	-1.21704	0.368951	0.000163376	0.000710563
SNHG9	118.844	-0.899019	0.261723	0.000163491	0.000710911
ILVBL	111.756	-0.831899	0.239744	0.000164147	0.000713614
IGF2	3134.8	1.61383	0.509793	0.000164297	0.000714116
ZNF248	18.9384	-2.3484	0.826073	0.000165801	0.000720501
NXPE3	100.958	-0.664641	0.186652	0.000167165	0.000726277
PRPF6	692.922	0.519733	0.142811	0.000167393	0.000727111
VWA8	13.0991	-1.75368	0.564411	0.000168194	0.000730435
POGLUT2	17.986	-3.29379	1.37387	0.000169743	0.000736854
SPATA33	60.1376	-1.08524	0.325205	0.000170373	0.000739432
ADCYAP1	258.72	2.56647	0.94131	0.000170728	0.000740816
ATXN1	151.619	0.604473	0.168454	0.000171401	0.000743582
NIT2	152.69	-0.679678	0.191714	0.000171622	0.000744384
TTL	375.386	0.483387	0.132436	0.000171928	0.000745554
INHBA	340.193	2.90809	1.13493	0.000172159	0.000746395
PPP3CA	445.569	-0.574423	0.159413	0.000172345	0.00074689
SON	1654.47	0.504867	0.138733	0.00017232	0.00074689
ICMT	195.842	-0.641714	0.179998	0.000172908	0.000749172
PXYLP1	86.5716	-0.863478	0.251113	0.00017301	0.000749296
SLC25A32	130.025	0.877517	0.255752	0.000172982	0.000749296
PUSL1	50.1753	-1.12692	0.339888	0.000173365	0.000750676
MCCC1	65.6613	-0.978368	0.289544	0.000173793	0.00075237
TSHZ3	44.3853	1.16528	0.353127	0.000173986	0.000753049
CITED1	89.3616	0.806038	0.232386	0.000174178	0.000753723
ASB13	10.0646	-2.56425	0.943141	0.000174934	0.000756835
STARD10	18.1922	1.61073	0.51186	0.000175554	0.000759358
CBY1	120.198	-0.671944	0.18979	0.000177774	0.000768798
SMIM8	32.3835	-1.53613	0.484794	0.000177857	0.000768997
PPP1R8	169.289	-0.536764	0.148528	0.000178626	0.000772157
BTRC	86.4875	-0.819208	0.237162	0.00017874	0.000772489
VPS8	88.6558	-0.842245	0.244834	0.000179641	0.00077622
ADGRB1	12.66	-2.21618	0.769729	0.000179974	0.000777494
L2HGDH	30.8386	1.24114	0.380394	0.000180159	0.000778132
TAB2	248.527	0.657369	0.18548	0.000180983	0.000781528
METAP1	100.549	-0.659829	0.186276	0.000181342	0.000782748
FAM89A	112.133	1.85522	0.610523	0.000183468	0.000791591
KCTD10	187.218	0.805062	0.23305	0.000183956	0.000793533
NUDT12	41.6283	-1.452	0.455796	0.000184616	0.00079621
PYGL	61.9911	-1.04793	0.314638	0.000184765	0.000796687
GPC2	139.27	-1.06454	0.320321	0.000184814	0.000796734
TCAIM	51.9205	-1.02012	0.305248	0.000185418	0.000799169
RANBP6	93.982	-0.779891	0.22508	0.000186618	0.000804005
PYROXD2	11.9724	-1.99286	0.670499	0.00018692	0.000805047
SDHAF3	16.9592	-2.3366	0.832406	0.000186938	0.000805047
CMC4	49.5966	-0.786129	0.227177	0.000187281	0.000806355
STRAP	653.617	-0.393753	0.107444	0.000188178	0.000810046
E2F4	86.6453	0.848645	0.247905	0.000188722	0.000812051
TMEM181	236.036	-0.654743	0.185358	0.000190367	0.000818956
APOL4	12.4994	-1.85945	0.614796	0.000190758	0.000820469
SPDL1	120.455	-1.03029	0.309645	0.00019232	0.000827012
WDR72	14.6585	-2.95022	1.18301	0.000195722	0.00084129
SLC6A9	149.231	0.778486	0.225449	0.000195682	0.00084129
MOSMO	145.973	0.641234	0.181537	0.000196101	0.000842743
TMEM185B	121.158	0.735933	0.211665	0.000196304	0.000843438
LSAMP	155.009	-0.560154	0.156606	0.00019646	0.000843933
HDDC3	39.4953	-1.28491	0.398664	0.000196501	0.000843933
AQR	140.087	-0.604052	0.170055	0.000197002	0.000845879
SHISA9	111.703	-0.835756	0.244464	0.000197036	0.000845879
SLC9A1	82.4706	0.722885	0.20755	0.000197444	0.000847453
SLC43A1	12.6755	-2.37279	0.857019	0.000198156	0.000850332
USP53	48.5378	-1.55508	0.496872	0.000198226	0.000850457
L3HYPDH	45.4448	-0.97054	0.290216	0.00020012	0.000858401
RNF44	136.276	-0.712993	0.204612	0.000200512	0.000859905
SORCS2	73.0396	1.43898	0.454636	0.000200912	0.000861439
HELZ	103.74	-0.845909	0.248262	0.000201293	0.000862896
POP5	92.3243	-0.876557	0.258741	0.000203416	0.000871812
MDN1	115.127	-1.04361	0.315751	0.000203979	0.000874045
KCNMB1	14.1414	2.12908	0.739586	0.00020407	0.000874251
TMEM120B	108.992	-1.05128	0.318439	0.000204305	0.000875078
FN3K	10.0453	-2.78322	1.08896	0.000204394	0.000875275
MDC1	81.798	-0.731096	0.210767	0.000204506	0.000875575
CNIH2	170.822	0.631656	0.179118	0.000204613	0.000875851
ORC1	17.8348	2.18437	0.766321	0.000204851	0.000876686
CEP290	78.3818	-1.26469	0.393026	0.000205074	0.000877458
HAUS1	69.5935	-1.03191	0.312044	0.000206523	0.000883473
TMEM175	47.4017	-0.960837	0.287692	0.000206865	0.000884751
ANKRD36	88.4491	-2.81332	1.10971	0.000207782	0.000888307
MON1A	28.2705	-1.77886	0.587239	0.000208912	0.00089295
PDIA4	275.633	0.631877	0.179497	0.00020936	0.00089468
SPOCK2	146.463	-0.971873	0.291775	0.000209546	0.000895288
ZNF217	133.911	0.604784	0.171121	0.000210454	0.000898983
DHX57	41.7712	-1.12722	0.345783	0.000211597	0.000903492
LRP4-AS1	7.33294	-2.76647	1.08513	0.000212328	0.000906422
TACC2	55.9197	-1.10918	0.339651	0.00021275	0.000908035
PPP3CC	19.5078	1.95307	0.662588	0.000212869	0.000908355
AKAP17A	120.718	0.736346	0.213157	0.000213214	0.000909638
CACNG7	150.496	-0.772403	0.224994	0.000213568	0.000910961
SNRPE	569.252	0.512377	0.143154	0.000213934	0.000912331
AKIRIN1	413.757	0.604377	0.171286	0.000215298	0.000917959
HEY1	32.8083	-1.8272	0.609306	0.000215704	0.0009195
CROCC	25.4318	-2.55949	0.967696	0.000215775	0.000919571
TBCC	102.788	0.783951	0.228992	0.00021581	0.000919571
MBLAC2	33.1741	-1.74502	0.575509	0.000216144	0.000920614
H4C11	63.5202	1.19194	0.369132	0.000216128	0.000920614
SBDS	47.9699	-1.25172	0.390357	0.000216719	0.00092287
PRKAG1	282.705	-0.706342	0.20372	0.000217112	0.000924354
VEGFB	378.801	-0.577034	0.162981	0.00021787	0.000927388
ATP8B1	7.42494	-3.31967	1.4547	0.000218392	0.000929421
NACA	3366.86	-0.412001	0.113868	0.000219224	0.000932768
VWA5A	97.7839	-0.804925	0.236329	0.00022023	0.000936466
SMAD9	20.6264	-1.45828	0.46568	0.000220203	0.000936466
TEP1	42.4171	0.915688	0.273709	0.000220154	0.000936466
PTPN21	43.6267	-1.18572	0.367605	0.000220624	0.000937947
TRIM69	263.186	0.640975	0.18315	0.000221765	0.000942604
RBM4B	59.8921	-0.842456	0.24916	0.000223161	0.000948344
TBL1XR1	249.985	-0.636679	0.181903	0.000223523	0.000949684
PDE3A	5.66188	-3.53942	1.62758	0.000223605	0.000949839
FLRT3	14.8992	-2.22849	0.796518	0.000223932	0.00095103
RHBDD1	64.1197	0.744036	0.216594	0.000225243	0.000956401
FAM53C	178.005	-0.772547	0.226054	0.000226053	0.000959443
CREBRF	97.1503	0.674145	0.193979	0.000226015	0.000959443
GPATCH1	39.7963	-1.00447	0.304979	0.000226727	0.000962106
FICD	70.5631	0.949617	0.286092	0.000227415	0.000964824
RNA5S1	23.0568	3.80293	1.85582	0.000228116	0.000967602
TANGO2	58.3257	-0.96537	0.291616	0.000228279	0.000968095
SHC4	41.7886	-2.34225	0.85735	0.000229416	0.000972715
C11orf68	370.217	0.619101	0.176744	0.000229792	0.00097411
ADNP2	155.681	0.654934	0.188108	0.000230168	0.000975502
ANKRD13D	47.2744	1.03702	0.316713	0.000230314	0.000975921
ARFGEF1	67.0556	-0.862657	0.256654	0.000230506	0.00097633
RUNX2	43.3577	1.03128	0.314733	0.000230486	0.00097633
RSBN1L	153.493	0.601789	0.171417	0.000231483	0.000980267
JCAD	55.998	2.37425	0.875349	0.000231602	0.000980568
ALS2	52.7616	-1.11879	0.345805	0.0002337	0.000989246
ARHGAP9	8.88996	3.33515	1.48495	0.000233805	0.000989342
NME7	250.098	-1.0098	0.307634	0.000233866	0.000989342
BTN2A3P	8.1409	2.37883	0.878959	0.00023393	0.000989407
COASY	123.414	0.808063	0.238537	0.000234065	0.000989778
COQ8A	45.0245	1.04903	0.321368	0.000234202	0.000990087
LINC01102	7.04274	-2.4519	0.918701	0.000234235	0.000990087
RPL26	9497.56	-0.553042	0.15651	0.000234872	0.000992576
ITIH5	12.9249	2.11704	0.746636	0.000235661	0.000995546
CA8	10.6033	1.42238	0.455373	0.000235671	0.000995546
SEMA3C	242.383	1.65007	0.542543	0.000236291	0.000997959
NPC2	1651.58	0.333617	0.0920244	0.000237845	0.00100432
PLCG1-AS1	13.14	2.30841	0.844133	0.000238894	0.00100854
KLHL12	123.207	-0.63101	0.181092	0.000239913	0.00101263
RSL24D1	229.358	-0.710183	0.206577	0.000240096	0.0010132
NET1	50.4522	-1.36206	0.433979	0.000240195	0.00101341
PLEKHH1	31.3066	-1.39034	0.444496	0.000240987	0.00101654
CCDC136	60.4642	-1.21763	0.382002	0.000241806	0.00101979
PCOLCE	106.442	-1.51086	0.489743	0.000241972	0.00102007
PSD4	30.8487	1.4294	0.459119	0.000241935	0.00102007
ASB8	127.525	-0.687478	0.199347	0.000242442	0.0010218
RPS27L	1499.48	0.35921	0.0994538	0.000242483	0.0010218
ZNF527	21.0165	-1.32831	0.422405	0.000244768	0.00103122
ATOH8	69.8602	0.882751	0.264827	0.000245139	0.00103257
KYAT3	109.115	0.726945	0.21248	0.000246116	0.00103648
ISYNA1	213.394	-0.791504	0.233951	0.000246285	0.00103676
KCTD3	166.523	-0.768634	0.226299	0.000246261	0.00103676
SLC35D1	64.5826	-0.909235	0.274054	0.000246465	0.00103731
MAD2L1	63.6324	-2.47821	0.940256	0.000247237	0.00104035
MIR646HG	13.775	1.66591	0.551437	0.000247288	0.00104035
POLR2C	256.55	0.490965	0.138268	0.000248094	0.00104353
HIC2	341.606	-0.663889	0.192091	0.000248287	0.00104412
GALR2	3.84279	3.40635	1.55785	0.000248807	0.0010461
GACAT2	3.25174	-3.93057	2.02177	0.000250104	0.00105112
RYK	66.5477	-0.928451	0.281064	0.000250395	0.00105213
TMEM150A	75.2501	-0.895503	0.269727	0.000250917	0.00105411
RPTOR	44.184	1.02899	0.316327	0.000251825	0.0010575
GNAQ	482.647	-0.412319	0.115108	0.000251826	0.0010575
MMD	288.09	0.846107	0.253029	0.000253761	0.0010654
BAIAP2-DT	73.0331	-0.864919	0.259509	0.000254296	0.00106743
AMPD2	161.819	-0.537104	0.152582	0.000255117	0.00107044
PDAP1	524.248	0.406698	0.113579	0.000255252	0.00107063
SMOC1	221.677	-0.906901	0.274052	0.000255267	0.00107063
C9orf78	270.933	-0.560735	0.159902	0.000255836	0.0010728
SAC3D1	144.165	-0.824494	0.24592	0.000256922	0.00107714
FBXL5	175.883	-0.579498	0.165854	0.000258171	0.00108215
POLR1D	174.579	-0.675537	0.196467	0.000258446	0.00108308
C3orf70	20.1282	-1.75791	0.592005	0.000258809	0.00108416
TFDP1	175.748	-0.619379	0.178488	0.00025947	0.00108671
RAE1	209.138	0.524714	0.14899	0.000259715	0.00108752
AAGAB	288.419	0.603306	0.173534	0.000262138	0.00109721
RAVER1	61.2092	0.855235	0.256835	0.000262107	0.00109721
MMUT	64.2243	-1.05809	0.327751	0.000262382	0.00109801
MTIF3	96.2667	-0.988281	0.303131	0.000262614	0.00109876
LINC01572	15.9493	-1.94333	0.674358	0.00026303	0.00110028
U2AF2	374.385	0.557561	0.159284	0.00026367	0.00110273
ZDHHC3	305.878	-0.524815	0.149243	0.000264889	0.00110761
AKR1A1	322.469	0.580925	0.166696	0.000266298	0.00111327
TGIF2	100.023	0.755769	0.223471	0.000267064	0.00111625
NECTIN3	109.256	0.863754	0.260238	0.000267941	0.00111946
CEP19	36.3238	-0.987036	0.303507	0.000270925	0.00113124
ESD	485.732	-0.456661	0.128869	0.000271033	0.00113146
BTF3L4	271.993	-0.652183	0.18965	0.000271473	0.00113306
NSL1	220.249	-0.514456	0.146372	0.000272045	0.00113522
GRK5	91.1406	-0.663812	0.193528	0.000273464	0.00114091
CDKN2C	13.6731	-1.30131	0.416908	0.000273706	0.00114123
COX7C	2800.56	-0.436993	0.123104	0.000273683	0.00114123
DMAP1	91.7539	0.600277	0.173154	0.000273672	0.00114123
USP12	129.241	0.709078	0.208376	0.000273779	0.0011413
KIAA1211L	21.6296	-1.18687	0.375411	0.000275497	0.00114823
TRIM67	30.2996	3.17314	1.41007	0.000275556	0.00114825
MTMR6	131.754	-0.718614	0.211685	0.000276265	0.00115073
PIPOX	22.4439	-1.213	0.384995	0.000276368	0.00115093
TBC1D4	32.5598	1.65513	0.553937	0.000278349	0.00115889
ZNF319	37.0293	-1.04597	0.325141	0.000278392	0.00115889
EYA3	115.523	-0.762311	0.226501	0.000279507	0.00116306
HAUS5	18.2287	-1.89237	0.655909	0.000279467	0.00116306
SLC25A12	42.3316	1.19688	0.379609	0.000280075	0.00116519
DNAL4	103.172	-0.718013	0.211742	0.000280455	0.00116653
SLC35F6	231.341	-0.530027	0.15151	0.000280757	0.00116755
NIPBL-DT	69.2272	-1.02052	0.316514	0.000282695	0.00117537
BEX1	680.896	-1.06773	0.333441	0.000283453	0.00117829
PAOX	32.0623	1.24533	0.397722	0.00028362	0.00117874
SPATA6	22.3363	-1.20461	0.38292	0.000284121	0.00118059
SLC25A3	1701.99	-0.486027	0.138186	0.000284232	0.00118081
MBD5	85.0528	0.86369	0.261556	0.000284866	0.00118321
REEP5	447.976	-0.459704	0.130304	0.000286029	0.0011878
RREB1	51.5477	1.10434	0.347002	0.000287376	0.00119315
MILR1	27.6782	1.92602	0.673511	0.000287706	0.00119428
CPOX	29.2374	-1.63251	0.546681	0.000287828	0.00119455
HSCB	47.2265	0.906845	0.276842	0.000287975	0.00119491
MMACHC	1481.71	-0.405664	0.114298	0.000288272	0.0011959
IFT22	134.76	-0.757302	0.225442	0.000289203	0.00119953
LZTS3	70.5758	-1.50454	0.496093	0.000289279	0.0011996
PHF10	72.5815	-1.15932	0.36714	0.000289761	0.00120136
ATP6V1E1	599.214	0.573585	0.16559	0.000292408	0.00121209
EEF1AKMT2	49.7154	-0.982706	0.304026	0.000292826	0.00121358
DNAJB9	79.9869	1.07027	0.335396	0.000293574	0.00121632
ACKR3	30.7922	1.43305	0.469251	0.000293607	0.00121632
FAHD2B	13.7817	-2.33944	0.885123	0.000294314	0.001219
TLCD3A	84.3415	-0.748563	0.222917	0.000295929	0.00122545
CSNK1D	400.27	0.480187	0.136858	0.000296612	0.00122803
TTC5	35.6179	-1.20819	0.385787	0.00029685	0.00122877
CNRIP1	92.4587	-1.02302	0.318993	0.000299182	0.00123817
DAG1	341.557	-0.581966	0.168547	0.000299403	0.00123884
FAM207A	88.6909	0.855366	0.259776	0.0002996	0.0012394
PPP1CA	281.632	0.821902	0.248239	0.000300408	0.0012425
CAHM	11.8068	-2.03825	0.730626	0.000301056	0.00124492
GLUD1	281.676	-0.553886	0.159802	0.000301921	0.00124825
ZFAND1	21.7869	-1.89506	0.663385	0.000303044	0.00125264
ACSS2	46.2458	1.03966	0.325408	0.000303839	0.00125568
EXOSC6	311.307	-0.445082	0.126502	0.000304012	0.00125614
APMAP	461.767	0.649092	0.190423	0.000305409	0.00126166
TMEM218	35.421	-1.17549	0.374842	0.000305586	0.00126214
POFUT2	109.09	0.74656	0.222862	0.000306148	0.00126413
IFI30	25.2982	3.60267	1.80375	0.000306657	0.0012658
FLVCR2	24.2574	1.44453	0.475778	0.000307091	0.00126733
UBE2B	249.474	0.583103	0.169266	0.000307589	0.00126888
WIPF3	15.3879	1.99844	0.713251	0.000307677	0.00126899
PARP3	32.064	1.08029	0.34047	0.000308019	0.00126989
DHRS4L2	111.726	-0.81438	0.246159	0.000307966	0.00126989
LPXN	27.0399	1.22691	0.394125	0.00030894	0.00127343
NDUFV2	484.833	0.484307	0.138562	0.000309581	0.00127582
PSMG1	93.9494	-0.691746	0.204757	0.000310948	0.0012812
LNX2	23.8497	-1.30221	0.422393	0.000311379	0.00128246
ATL1	65.3866	-2.19257	0.812302	0.00031135	0.00128246
MAPKAPK5-AS1	64.824	-0.930848	0.287339	0.000313115	0.00128884
NFYB	83.5767	-0.751438	0.224976	0.000313867	0.00129167
FKRP	33.6943	1.05488	0.331872	0.000314105	0.0012924
ABHD14A	70.9898	-1.06568	0.335929	0.000315656	0.00129852
YWHAQ	1845.68	-0.355125	0.100203	0.000315823	0.00129894
LOC107984969	6.01087	3.32098	1.56827	0.000316973	0.00130341
THSD1	25.0584	1.43638	0.474172	0.000317162	0.00130393
DBT	92.0051	0.689707	0.204493	0.000318779	0.00131032
IQCE	84.2679	-0.81468	0.247109	0.000320746	0.00131814
BHLHE22	3.0697	3.47587	1.70658	0.000320883	0.00131844
INKA2	29.8532	-1.29426	0.420683	0.000321221	0.00131957
LBR	165.597	-0.638423	0.187727	0.000321688	0.00132122
MTRES1	83.1399	-0.818568	0.248676	0.00032408	0.00133078
LOC100505715	34.0285	-1.15865	0.370739	0.000324428	0.00133194
IFNAR2	7.47541	1.54563	3.54599	0.000325002	0.00133403
IFNAR1	261.297	0.625729	0.183764	0.000325459	0.00133564
CCAR2	98.1133	0.794737	0.240541	0.000325963	0.00133744
ARHGAP32	114.839	-0.80534	0.244312	0.000327595	0.00134387
FAM131A	68.3217	-1.26293	0.409774	0.000327881	0.00134477
VSTM1	4.89229	3.47651	1.716	0.000327952	0.0013448
AKAP13	438.338	0.548362	0.159111	0.000328366	0.00134623
GMCL1	87.8818	-0.801886	0.243195	0.000328868	0.00134802
MAPK8IP3	86.4529	-0.811048	0.246429	0.000329768	0.00135144
LINC00888	88.8619	-0.965256	0.300999	0.000330278	0.00135326
TBRG4	100.595	0.938977	0.291594	0.000330371	0.00135337
TADA1	66.4553	-0.866342	0.265824	0.000330504	0.0013535
GPRIN1	32.4332	1.31508	0.429699	0.000330533	0.0013535
EZR	462.522	0.504921	0.145707	0.000333134	0.0013636
CA2	16.5968	1.1469	0.367367	0.000333541	0.00136488
NCOA6	125.691	-0.677818	0.201288	0.000333578	0.00136488
MTERF2	19.0865	-1.43044	0.474454	0.000334715	0.00136926
LRRTM4	25.13	-3.21448	1.49929	0.000335415	0.00137158
CPAMD8	11.5792	1.85116	0.651235	0.000335721	0.00137256
SLC25A17	57.759	0.864974	0.265851	0.000337906	0.00138122
UFC1	636.28	-0.434944	0.124485	0.000338801	0.0013846
SEC24C	3.81102	3.79141	2.05274	0.000340267	0.00139031
PCF11	236.133	0.482723	0.139091	0.000340402	0.00139059
NOTCH2NLC	145.407	0.87407	0.269292	0.000341212	0.00139362
DOLK	76.7509	-0.688496	0.205261	0.000341832	0.00139587
CUEDC1	203.708	-0.623251	0.183711	0.000342487	0.00139827
S100PBP	109.611	0.695095	0.2076	0.000344357	0.00140563
ACTR6	49.865	0.950482	0.29683	0.000344781	0.00140708
NRN1	114.255	0.916899	0.284884	0.00034614	0.00141235
MYOM1	4.24128	-3.25263	1.54246	0.000347715	0.00141849
IFT122	63.1447	0.960551	0.300692	0.000347831	0.00141868
APLF	26.8569	1.92418	0.688486	0.000348845	0.00142254
CHAC1	55.5326	-2.41676	0.952332	0.000349531	0.00142505
DHPS	79.4148	0.832601	0.255257	0.00035028	0.00142732
ITGB2-AS1	4.08432	3.43848	1.70831	0.000350295	0.00142732
SYTL3	5.49222	2.49605	1.00065	0.000350395	0.00142733
ZNRF1	106.4	0.716713	0.215206	0.000350436	0.00142733
FAM227A	20.315	-1.59537	0.543035	0.000350945	0.00142912
CBLN2	37.477	2.74624	1.16451	0.000353912	0.00144092
HDHD5-AS1	3.10167	-3.41989	1.69597	0.000354354	0.00144243
RFX7	43.4497	-1.13134	0.363731	0.000354753	0.00144377
SETDB1	112.65	0.701653	0.210333	0.00035491	0.00144412
ADAM11	11.4202	2.14522	0.801591	0.000355297	0.00144541
PGLYRP2	2.98032	3.81567	2.11137	0.00035623	0.00144835
EPOR	7.25867	-3.13015	1.44975	0.000356163	0.00144835
LGI1	20.16	-2.13242	0.795455	0.000357426	0.00145293
UNC5D	50.5808	-1.59998	0.546089	0.000357764	0.00145401
TTC19	320.114	-0.45021	0.129656	0.000357984	0.00145462
KMT2B	130.856	0.601353	0.177234	0.000358206	0.00145523
COPG1	215.5	0.795158	0.242745	0.000360293	0.00146342
MAPK11	80.697	0.891407	0.276915	0.000362591	0.00147218
LIFR-AS1	8.05179	1.58431	0.540568	0.000363727	0.00147621
FBRSL1	145.931	-0.70679	0.212528	0.000364195	0.00147781
ERICH1	63.5441	0.726518	0.219281	0.000364903	0.0014801
EIF4G3	265.651	-0.597534	0.176297	0.000365902	0.00148357
RERE	285.546	0.472595	0.136747	0.000365871	0.00148357
PRKAG2	30.654	1.47947	0.498334	0.000366436	0.00148468
ALKBH4	57.531	-0.829943	0.255319	0.000366463	0.00148468
ADAMTS9-AS1	5.90384	3.37067	1.66442	0.000366355	0.00148468
MASP1	18.7622	-1.39871	0.466505	0.000367043	0.00148674
ZNF300	17.8007	3.09804	1.43347	0.000367598	0.00148869
PKNOX1	55.7784	0.95741	0.301224	0.000369998	0.00149752
ZNF510	15.6175	-1.55175	0.528167	0.000370208	0.00149808
MACO1	167.296	-0.626186	0.185846	0.000370281	0.00149808
STXBP5	34.3288	-1.74325	0.609864	0.000370449	0.00149846
CCM2L	15.8366	3.10172	1.44162	0.00037406	0.00151278
ORMDL3	170.173	0.654228	0.195328	0.00037477	0.00151535
PTGES3	1026.83	0.296956	0.0844595	0.000376447	0.00152183
IGFBPL1	291.775	1.10899	0.357472	0.000376683	0.00152248
LYPLAL1	66.4816	-0.892474	0.278351	0.000378465	0.00152939
TGM1	3.07034	3.18871	1.51801	0.000379586	0.00153362
KLHL4	38.0803	-2.13512	0.803605	0.000380162	0.00153534
GDF7	8.11281	-2.37242	0.937903	0.000380121	0.00153534
ATP5MC2	1918.87	-0.30862	0.0879333	0.00038049	0.00153636
HEPN1	17.4759	-1.42863	0.480106	0.00038107	0.00153841
PRPSAP2	63.4176	-0.952404	0.3003	0.000382403	0.00154318
CCDC113	16.0042	-1.43738	0.48382	0.000382918	0.00154496
WDR90	44.88	0.973036	0.30793	0.000383871	0.0015485
LEPROTL1	218.013	-0.658734	0.197267	0.00038488	0.00155226
MRE11	72.7291	-1.05304	0.337468	0.000385425	0.00155416
PLXNB1	69.8318	0.737672	0.224143	0.000385503	0.00155417
CSAG2	219.359	2.41804	0.968603	0.00038845	0.00156543
PSMB6	1120.83	0.412804	0.119263	0.000396356	0.00159698
C11orf71	45.6733	0.975842	0.309952	0.000397637	0.00160183
PANK3	245.05	0.593584	0.176243	0.000398752	0.00160601
MGAT4A	136.257	0.61977	0.184903	0.000399955	0.00161054
PPP1CB	931.806	-0.3883	0.111982	0.000401879	0.00161797
SLC25A16	62.2401	-0.950807	0.301145	0.000402916	0.00162183
EML5	34.3705	-1.31543	0.438631	0.0004052	0.0016307
TICAM1	33.6236	2.20428	0.849543	0.000407131	0.00163815
HLA-DRA	395.861	-0.475292	0.13876	0.000407767	0.00164039
ABCF1	740.965	0.632395	0.189453	0.000409246	0.00164602
TMSB15B	41.5181	1.51234	0.517933	0.000411254	0.00165377
TMPO	208.781	0.680831	0.205861	0.000411608	0.00165487
TBCE	31.136	-1.33364	0.446469	0.000411935	0.00165586
ZNF367	10.6714	-3.1287	1.49498	0.000412839	0.00165885
ARPP21	16.9356	-1.81333	0.649942	0.000412813	0.00165885
GPR161	128.217	-0.701873	0.2132	0.000415063	0.00166714
DNAJC5B	13.9879	1.72654	0.610803	0.000416566	0.00167266
IRX6	2.97907	3.16179	1.52645	0.000416602	0.00167266
FAM156A	74.4443	-0.936406	0.29691	0.000418563	0.00168021
ST6GALNAC6	79.6335	-1.23104	0.407536	0.000419499	0.00168364
SGCD	19.6331	-1.1801	0.388111	0.000419948	0.00168511
SLC44A5	10.4314	-1.69355	0.596724	0.000420539	0.00168716
TBC1D7	78.6374	-0.911101	0.287797	0.000420822	0.00168763
HCAR3	14.3298	3.08229	1.46199	0.0004208	0.00168763
DGKG	8.46966	-2.16832	0.833487	0.000421133	0.00168855
PIM2	168.421	0.689642	0.209355	0.000423138	0.00169626
SCNN1B	18.1668	-1.42009	0.482214	0.000425015	0.00170345
ZNF18	29.4854	-1.23777	0.410843	0.00042699	0.00171103
FGL2	29.5599	1.64108	0.575164	0.000430092	0.00172313
H3C10	6.07923	2.9516	1.36236	0.000430918	0.0017261
ENTPD3-AS1	21.3619	-1.32715	0.446158	0.00043251	0.00173214
CIDECP1	72.1635	0.815718	0.254	0.000433089	0.00173413
PUM3	257.359	0.550748	0.163468	0.00043353	0.00173555
LOC285074	27.2163	-1.55794	0.540399	0.000436299	0.00174596
ATP2A1-AS1	11.9741	-2.64008	1.13618	0.000441894	0.00176732
SH3RF1	52.9407	-1.25572	0.419255	0.000442283	0.00176853
SSPN	310.36	-0.477442	0.140375	0.000443684	0.00177379
PURA	371.246	-0.675823	0.205477	0.000443972	0.00177433
GGNBP2	643.951	0.433063	0.126561	0.000443993	0.00177433
CWF19L2	151.549	-0.65473	0.198336	0.000445151	0.00177862
ACTG1	14677.8	0.478571	0.140816	0.000447053	0.00178587
ASPH	210.799	0.545209	0.162123	0.000448291	0.00179047
CASKIN1	81.7563	-1.10265	0.361079	0.000448452	0.00179059
EP400	272.906	0.619212	0.186492	0.000448497	0.00179059
ECHDC1	211.722	-0.500203	0.147827	0.000453533	0.0018093
DSEL	196.952	0.837145	0.262772	0.000453446	0.0018093
TG	4.86783	3.10114	1.50388	0.000455034	0.00181493
SNAI1	10.2807	-1.81906	0.660872	0.000456691	0.00182119
H2AZ1	2169.56	-0.44479	0.130503	0.000457532	0.00182419
CLTB	283.738	-0.566192	0.169246	0.000457859	0.00182514
CWC27	226.297	-0.747231	0.230884	0.000458383	0.00182688
CSE1L	296.744	0.531056	0.157854	0.000458846	0.00182837
COQ7	57.054	-1.03518	0.336459	0.000460512	0.00183465
PTCHD1	45.4474	-1.31888	0.445831	0.000460877	0.00183575
ST6GALNAC3	22.9198	-2.93944	1.37206	0.000461572	0.00183816
LOC101928000	80.3469	-0.828136	0.260018	0.000463283	0.00184462
C17orf97	20.7655	-1.32692	0.449428	0.000464939	0.00185085
PRELID3A	13.6462	-1.79126	0.649214	0.000465571	0.00185301
CCDC186	114.123	-0.895989	0.284938	0.000466163	0.00185501
KCNA1	19.3518	2.46449	1.02747	0.000466476	0.0018559
TTC9C	85.8192	0.921198	0.294377	0.000468479	0.00186315
TARS3	38.0186	-1.06543	0.348459	0.000468453	0.00186315
CASP2	166.726	-0.552901	0.165301	0.000471275	0.0018739
RBMS2	127.903	0.784055	0.24458	0.000472017	0.00187649
PPP6C	234.955	-0.458838	0.135231	0.00047235	0.00187745
ITPRIPL1	12.5576	-1.72218	0.618251	0.000473368	0.00188114
SLC6A6	26.2668	2.21025	0.87236	0.000474499	0.0018849
LINC01138	22.4963	1.30264	0.440745	0.000474482	0.0018849
VMA21	417.891	-0.610759	0.184577	0.000475528	0.00188862
MRPL39	41.1276	1.91432	0.71207	0.000479293	0.00190321
LOC105373383	15.0865	-1.65501	0.588844	0.00048037	0.00190675
ADRA1D	5.01714	-2.73131	1.22041	0.00048071	0.00190773
H2AC18	56.9104	1.40282	3.20313	0.000481958	0.00191232
LOC101928868	15.6296	1.66595	0.594029	0.000482244	0.00191308
KIAA1755	23.3933	2.9744	1.41487	0.000483607	0.00191775
WDR47	56.1347	-1.02194	0.333132	0.000485148	0.00192349
ARHGAP23	145.88	0.690628	0.21223	0.000486519	0.00192819
PARK7	1184.27	0.476035	0.140989	0.000486755	0.00192875
DPP10	34.1713	-1.13237	0.375616	0.00048967	0.00193993
C1orf61	250.62	-1.15768	0.385567	0.000491939	0.00194854
TCEAL1	68.1125	-0.991662	0.322139	0.000492092	0.00194877
METAP1D	9.87292	-2.12615	0.828569	0.000492336	0.00194936
PDLIM7	389.526	-0.619599	0.188114	0.000492705	0.00195045
FBLN1	368.141	1.42496	0.492403	0.000497004	0.00196709
SUDS3	88.2866	0.792983	0.249002	0.0004986	0.00197302
PRDM11	23.8386	1.17137	0.391427	0.00049895	0.00197403
FCGR1B	18.634	2.46367	1.039	0.000499783	0.00197695
RASAL2	211.561	-0.635571	0.193772	0.000500025	0.00197752
PACS1	104.547	0.521595	0.155913	0.000500154	0.00197765
CLTA	901.799	-0.383414	0.112481	0.000502675	0.00198724
SPAG1	53.6647	0.871346	0.27782	0.000502776	0.00198726
GMFB	275.182	-0.475075	0.141102	0.000504669	0.00199436
PAF1	198.871	0.563985	0.169914	0.000505132	0.00199581
PSAP	8160.18	0.436343	0.128936	0.000506589	0.00200118
VGLL4	136.292	-0.821467	0.259746	0.00050749	0.00200435
TINCR	15.0466	-1.54318	0.543411	0.000507639	0.00200456
FCMR	3.35308	3.51779	1.98461	0.000508177	0.0020063
TYW5	79.7968	0.861037	0.274308	0.000508545	0.00200736
MNT	97.7618	-0.868624	0.277191	0.000510194	0.00201349
SCARA3	537.581	0.521766	0.156251	0.000511174	0.00201658
COX2	22630.6	0.521044	0.15604	0.000512066	0.00201933
TXNL4B	39.7495	1.23145	0.416067	0.000512789	0.00202179
FMN1	18.9741	1.8246	0.673445	0.000512899	0.00202184
ASAH2B	27.1552	1.20697	0.406495	0.000513493	0.00202379
HSPA6	3.69588	-2.67009	1.1906	0.000514861	0.00202879
DYM	111.243	-0.690545	0.213313	0.000516424	0.00203456
TOMM7	1969.08	0.596593	0.181119	0.000516825	0.00203575
SSH3	26.342	-1.65584	0.594618	0.000518357	0.0020414
SMIM19	115.865	-0.698206	0.216134	0.000520226	0.00204837
LONRF2	44.0311	-1.47555	0.516082	0.000520532	0.00204918
STAR	4.83662	2.76012	1.26234	0.000521665	0.00205325
LRFN5	27.4753	1.41742	0.492178	0.000524242	0.00206286
RAD54B	15.9996	-1.56935	0.556843	0.000524308	0.00206286
SCAF4	34.4593	1.16136	0.389606	0.000525944	0.0020689
FAF2	317.915	0.415378	0.122796	0.000526828	0.00207159
PROCA1	14.1339	-2.27496	0.92592	0.000526795	0.00207159
AGGF1	124.53	-0.598526	0.182076	0.000527141	0.00207242
EPCAM-DT	5.96026	-3.03052	1.49226	0.000527465	0.0020729
GEM	8.06249	1.82811	0.677705	0.000527858	0.00207405
CAMKMT	17.8695	-1.38409	0.478843	0.000528357	0.00207562
POLE3	621.3	0.398465	0.117602	0.000529799	0.00208089
TP53BP1	226.051	-0.665259	0.205136	0.000534487	0.0020989
PLPPR3	37.2058	-1.79052	0.660484	0.000535486	0.00210242
HS2ST1	121.746	-0.585683	0.178017	0.000536047	0.00210422
MRPS33	313.171	0.532748	0.160471	0.00053633	0.00210493
P2RY6	49.0315	-2.56395	1.12254	0.000537846	0.00211047
EIF1AY	221.024	0.559177	0.169231	0.000538133	0.0021112
SGO2	88.7102	-1.11576	0.372925	0.000541188	0.00212278
PSMG2	108.558	0.746564	0.234374	0.000548616	0.00215151
MAP4K2	47.4077	-0.924756	0.300418	0.000554258	0.00217281
BIN3	28.3978	1.74525	0.641774	0.00055634	0.00218055
POLB	67.6424	-0.985872	0.32379	0.000556842	0.0021821
KIAA1586	35.1282	-1.30171	0.447906	0.000557128	0.00218281
TPGS2	438.737	-0.447032	0.133396	0.000560803	0.00219679
RPL29	1665.81	-0.359287	0.10612	0.000565387	0.0022139
SPR	38.0724	1.09108	0.365052	0.000567138	0.00222034
NKD1	25.8742	1.31967	0.456305	0.000569784	0.00223027
UQCC2	349.994	0.536621	0.162598	0.000570823	0.00223391
PTCD2	47.167	-1.00722	0.332848	0.000572076	0.00223839
SELENBP1	98.7865	-0.719501	0.225563	0.000572493	0.0022396
ANAPC5	289.395	-0.524018	0.158501	0.000573084	0.00224148
AMDHD2	62.0677	-1.08278	0.36244	0.000576924	0.00225607
CCDC152	39.4386	-1.31861	0.456604	0.000578258	0.00226067
NOL12	119.015	0.560418	0.170691	0.000578319	0.00226067
GTF2IRD1	61.9383	-0.819578	0.262211	0.000578535	0.00226108
ZFAND6	312.887	0.501124	0.15117	0.000579914	0.00226561
RPS26	2329.33	-0.372353	0.110384	0.000580966	0.0022693
CRPPA	11.8017	-2.13726	0.856054	0.000581335	0.0022703
PXDN	1204.05	0.492123	0.148397	0.000586941	0.00229177
NINL	30.5102	-1.33328	0.463427	0.00058761	0.00229377
TMEM140	58.0738	1.87622	0.712093	0.000587677	0.00229377
DHRS4-AS1	48.397	-1.01082	0.335329	0.000591284	0.00230741
RHOH	5.14655	2.51304	1.10577	0.000592222	0.00231063
TMEM248	367.98	0.487174	0.146938	0.000593915	0.00231675
H2AC8	18.7708	1.63714	0.595972	0.000594016	0.00231675
AGK	58.7656	0.67918	0.212	0.000595096	0.00232053
FAM86JP	9.47444	-2.22254	0.911558	0.000596195	0.00232437
DXO	57.3226	-0.966196	0.318398	0.000596346	0.00232452
TNRC6B	267.851	-0.807444	0.258562	0.000598855	0.00233385
MCRIP2	60.8156	-1.08339	0.364179	0.00060094	0.0023411
THAP3	144.972	0.755731	0.239684	0.00060161	0.00234272
MTMR3	46.7717	-0.953019	0.313616	0.0006017	0.00234272
ZNF689	135.177	0.637793	0.1977	0.000601633	0.00234272
FNDC3A	94.6329	0.707312	0.222332	0.000605222	0.00235599
C6orf62	225.792	0.569443	0.174531	0.000610531	0.00237576
SERPINI1	17.7848	2.06937	0.822679	0.000611615	0.00237953
GDPD1	97.1988	-1.07109	0.360054	0.000612587	0.00238286
ZNF277	36.8983	1.14939	0.391021	0.000612853	0.00238345
IFT140	44.3363	-1.00957	0.336155	0.000614935	0.00239109
MRPL13	155.672	-0.858399	0.278329	0.000616589	0.00239707
NAALADL2	11.0172	-1.72237	0.639266	0.00061706	0.00239845
AP3B2	33.1081	1.17958	0.403654	0.000621411	0.0024149
FAM92A	60.902	-0.816562	0.262955	0.000623937	0.00242426
ZNF275	110.104	-0.767906	0.24499	0.000624942	0.00242725
CHST14	75.7227	-0.890782	0.290989	0.000625751	0.00242993
PTGR1	71.8739	-0.911277	0.298812	0.000625953	0.00243026
EBPL	68.7977	-0.926924	0.304913	0.000628306	0.00243894
CIB1	187.055	0.574984	0.177003	0.000634667	0.00246316
LCMT1	201.945	0.50583	0.153906	0.00063577	0.00246698
MYO18A	184.197	0.907738	0.298027	0.0006383	0.00247633
CSNK2B	621.999	0.494889	0.15039	0.000639552	0.00248072
ULBP1	9.22995	-2.03206	0.806885	0.000641074	0.00248616
TTC33	30.1345	-1.36798	0.482477	0.000641271	0.00248645
DYRK4	69.229	-0.848985	0.275865	0.000642347	0.00248922
ND6	2015.83	0.501157	0.152511	0.000642716	0.00249018
RPL13A	13304.8	-0.424663	0.127799	0.000643949	0.00249449
DMD	81.8921	-0.71691	0.227077	0.00064449	0.00249611
INPP4B	17.6321	-1.86053	0.713767	0.000649577	0.00251534
GTF2E2	143.476	0.584869	0.180749	0.000650032	0.00251663
TOE1	40.6437	0.976249	0.32504	0.000650267	0.00251706
FLJ16779	13.1633	-1.50011	0.540485	0.000652054	0.0025235
IFRD1	181.537	0.567132	0.174782	0.0006532	0.00252699
DOK3	12.2931	1.88568	0.727674	0.000653135	0.00252699
ADIPOR2	287.945	0.46574	0.141179	0.0006546	0.00253146
LINC01918	5.84407	2.8851	1.43471	0.000654523	0.00253146
SRA1	209.725	0.613989	0.190909	0.00065512	0.00253299
PEMT	52.1584	-0.874501	0.286087	0.000655406	0.00253362
KAT2B	16.8129	-1.50943	0.545275	0.000658636	0.00254563
CCDC15	10.1894	-2.22351	0.927561	0.000660069	0.00255069
ROM1	50.8893	-0.919266	0.303498	0.000661311	0.00255501
PMP22	500.634	0.578606	0.178885	0.00066148	0.00255518
C18orf54	23.2536	-2.17175	0.895705	0.000664561	0.0025666
TRIM11	251.711	0.591048	0.183348	0.000669626	0.00258568
SLC49A4	72.0352	-0.766842	0.246285	0.000672501	0.00259629
APEX2	58.4808	0.812341	0.263365	0.000675561	0.00260762
DDIT4L	9.63866	-1.75739	0.664409	0.000675957	0.00260866
DBP	51.8756	-1.0194	0.343305	0.000677169	0.00261284
BBS10	16.6753	-1.22537	0.426149	0.0006791	0.0026198
TAB3	46.1481	0.932132	0.309352	0.000680799	0.00262587
SFPQ	897.131	0.4621	0.140504	0.000682757	0.00263194
OSGIN1	8.08673	1.64156	0.608565	0.000682534	0.00263194
RPS23	8072.12	-0.444955	0.134951	0.000682678	0.00263194
ANG	9.93651	-2.20173	0.918825	0.00068298	0.00263231
CH17-340M24.3	29.1219	-1.05941	0.359506	0.000684036	0.00263588
RIOX2	42.264	-1.40071	0.500341	0.00068758	0.00264855
RPL27A	11654.2	-0.440011	0.133447	0.000688035	0.0026498
CCNB1	132.217	0.772905	0.249109	0.000689185	0.00265324
MDM4	208.907	0.59666	0.185784	0.000690241	0.00265681
SNX22	77.7438	0.808184	0.262392	0.000691577	0.00266095
MED25	50.1377	0.911055	0.301693	0.000692216	0.00266292
YAF2	172.135	-0.649402	0.204346	0.000693532	0.00266748
USP25	58.7224	0.805969	0.261707	0.000695659	0.00267516
WHAMM	98.3648	0.739241	0.236896	0.000696443	0.00267718
PPT2-EGFL8	346.755	-0.485676	0.1485	0.000698519	0.00268415
SMIM30	94.7382	-1.05743	0.359514	0.000698845	0.0026849
FLJ32255	10.7937	1.70917	0.64334	0.000699454	0.00268675
NDC1	67.3913	-1.06833	0.363948	0.00070039	0.00268984
REC8	37.2438	1.09747	0.375732	0.000702487	0.00269739
RFC4	54.75	-1.03881	0.352398	0.000704427	0.00270383
FAM120AOS	244.04	0.42127	0.12776	0.000709167	0.00272135
ARHGAP19	38.8248	-1.2002	0.417823	0.000709257	0.00272135
PSMA1	357.328	0.563535	0.17485	0.000710171	0.00272435
ZNF571	8.71996	-2.41752	1.07463	0.000713995	0.00273851
MKS1	33.8065	-1.13928	0.393334	0.000715123	0.00274233
DYNC1I2	1577.06	-0.507403	0.156021	0.000715808	0.00274444
DNAJC14	11.1619	1.97642	0.788184	0.000715941	0.00274444
ATN1	116.22	-1.00413	0.339415	0.00072003	0.00275909
IDH1-AS1	12.093	-1.56248	0.575793	0.000723248	0.0027709
RASA4B	14.4031	-2.31422	1.00554	0.000731441	0.00280125
DLEU1	30.4438	-1.07896	0.369941	0.000732672	0.00280506
EFNA5	259.265	-0.698656	0.223133	0.00073271	0.00280506
PMVK	151.123	-0.630229	0.198633	0.000735357	0.00281468
NDUFS4	422.07	0.472459	0.144835	0.000737045	0.00282061
MRVI1	17.9645	-1.46044	0.530773	0.000737494	0.00282181
ZNF254	17.6372	-1.43017	0.517407	0.000738035	0.00282335
EML3	79.4362	0.745011	0.240435	0.000741205	0.00283495
TMEM214	92.7232	0.70414	0.2254	0.000742036	0.0028376
TMC7	10.9263	-1.78535	0.687637	0.000744073	0.00284486
POLR2L	1059.56	0.487312	0.149909	0.000746734	0.00285451
FBXL15	95.4645	0.573769	0.179193	0.000748213	0.00285963
TIGD5	58.8342	-0.891695	0.296528	0.000748903	0.0028612
MAGEE1	31.7688	-2.07176	0.850574	0.000748863	0.0028612
SLC25A18	34.977	-0.972349	0.328286	0.000751425	0.00286978
ADCY4	3.34028	3.02967	1.63454	0.000751911	0.0028711
GJA3	2.2364	-3.2523	1.90354	0.000752109	0.00287132
PHF19	104.404	0.702589	0.225122	0.000752254	0.00287134
ZNF770	134.963	-0.788714	0.2572	0.000753533	0.00287569
EIF5A2	33.8456	-1.1207	0.388005	0.000754231	0.00287782
ZNF141	47.7339	-0.951173	0.32005	0.000754431	0.00287805
NPDC1	108.473	-0.596692	0.187305	0.000754979	0.00287961
RNH1	382.247	0.432161	0.131989	0.000756261	0.00288396
BMPER	6.94423	2.71369	1.3286	0.000760177	0.00289836
B3GALNT2	123.171	-0.673793	0.214871	0.000760636	0.00289957
HNRNPF	564.826	0.619819	0.195611	0.000762684	0.00290684
PPP1R3E	20.0162	-1.33637	0.47856	0.000762824	0.00290684
B3GNT5	58.1356	-1.24148	0.438473	0.000764591	0.00291303
C5	12.2822	-1.77049	0.682616	0.000765593	0.00291631
NPHP3	68.7365	-0.824379	0.271218	0.000766898	0.00292074
UST	60.9834	0.79636	0.260687	0.000771439	0.00293749
CTBP1	671.873	0.400317	0.12199	0.000774733	0.00294949
ETNK2	91.8446	-0.88919	0.296565	0.00077489	0.00294954
C15orf61	56.9	-1.14227	0.398065	0.000776529	0.00295523
VPS50	54.1385	-0.983215	0.333957	0.00078184	0.00297489
LOC105369760	9251.88	0.582843	0.183103	0.00078373	0.00298153
TRIP4	68.9213	0.718852	0.232034	0.000785146	0.00298637
FANCG	59.1465	-0.943975	0.31854	0.000785935	0.00298882
CLDN11	10.5957	-2.5985	1.23892	0.000786149	0.00298908
SZT2	105.853	-0.795986	0.261063	0.000787279	0.00299282
RARA	54.8023	-0.991129	0.337531	0.000791161	0.00300647
ZNF33B	69.7896	-0.837969	0.277304	0.000791734	0.00300809
LITAFD	3.85782	2.64681	1.28232	0.000792391	0.00301003
TFDP2	164.684	-0.669604	0.214291	0.000796989	0.00302694
NEU3	73.5933	0.809693	0.266683	0.000799125	0.00303449
TXLNA	169.088	-0.729486	0.236396	0.00079979	0.00303646
NOL9	170.047	-0.619004	0.196202	0.000800758	0.00303957
FLYWCH1	54.0987	-0.858183	0.285595	0.00080486	0.00305458
NAGA	146.426	-0.883909	0.295709	0.000806908	0.00306179
FAM219A	250.919	-0.611768	0.193793	0.000807847	0.00306479
TRIM47	127.408	0.602088	0.19043	0.000810638	0.00307424
GOLPH3L	86.3894	-0.634965	0.202134	0.000811097	0.00307542
NOL7	413.167	0.399567	0.122268	0.000813736	0.00308485
HSF1	169.48	0.596724	0.18865	0.000815832	0.00309223
FAM214B	60.2362	-1.0596	0.366441	0.000818814	0.00310239
WDCP	36.6138	-1.09534	0.381082	0.000819561	0.00310465
RACGAP1	41.8533	-1.42587	0.52229	0.000822651	0.00311578
IREB2	450.492	0.396375	0.121372	0.000823944	0.0031201
EIF4G1	586.85	0.481281	0.149222	0.000825196	0.00312427
METTL16	94.0429	-0.756437	0.247263	0.000826165	0.00312737
ERGIC2	178.436	-0.579369	0.18278	0.000826547	0.00312823
ZNF337-AS1	46.6883	-1.03587	0.357321	0.000830118	0.00314117
PGGT1B	117.764	-0.56976	0.179502	0.00083047	0.00314193
ATP6	26391.9	-0.470517	0.145783	0.000834658	0.00315719
COL11A2	6.6313	2.16681	0.927804	0.000835566	0.00316004
SLC14A2	6.02942	2.83413	1.4751	0.000836412	0.00316267
LIF	17.4337	2.69941	1.34593	0.000836981	0.00316424
BZW1	762.081	0.424151	0.130551	0.000837462	0.00316547
HNRNPH3	426.656	0.549457	0.172679	0.000842054	0.00318166
BTBD7	293.867	-0.756395	0.247793	0.000845071	0.00319247
PDXDC1	321.229	-0.434002	0.133889	0.000845864	0.00319488
MAT2A	59.9156	1.2465	0.4457	0.000846798	0.00319782
RNASE4	22.599	-1.299	0.468498	0.00085125	0.00321346
COQ9	96.7427	-0.56939	0.179801	0.00085227	0.00321672
PNO1	87.6351	0.732018	0.238827	0.00085321	0.00321967
PDE7A	23.2164	1.1537	0.407038	0.000854747	0.00322489
LINC01508	4.70408	-2.86353	1.51438	0.000855893	0.00322862
SAAL1	76.1903	-0.869185	0.291724	0.000856979	0.00323212
PTRHD1	201.469	0.561306	0.177109	0.000859004	0.00323916
SAMD10	102.505	0.750655	0.246082	0.000861381	0.00324753
COG5	126.823	0.63383	0.202894	0.00086258	0.00325146
PCBP1-AS1	743.404	0.444614	0.137622	0.000863127	0.00325292
TMEM63A	35.9283	0.822102	0.273586	0.000864688	0.00325821
NUDT5	211.676	-0.516632	0.161812	0.000864847	0.00325821
ELL	62.6424	0.787822	0.260412	0.000866751	0.00326479
LINC00476	17.1285	1.48803	0.554154	0.000866992	0.0032651
TOX4	464.873	0.426741	0.131832	0.000869476	0.00327385
LRFN4	71.4165	-0.933909	0.317985	0.000872996	0.00328626
PLXNA4	85.5032	-0.957555	0.32748	0.00087309	0.00328626
ZRSR2	109.983	0.597145	0.189994	0.000873284	0.00328639
MAFG-DT	29.4522	-1.047	0.36383	0.000873492	0.00328657
TAT-AS1	8.60945	2.10238	0.892694	0.000875985	0.00329535
TMEM37	27.4389	-1.78612	0.704401	0.000877169	0.0032992
FANCE	28.3614	-1.66761	0.642211	0.000877386	0.00329942
MRPL34	247.68	-0.732281	0.239592	0.000877911	0.00330078
MAGI2-AS3	81.282	0.74733	0.245433	0.000883493	0.00332056
CARHSP1	340.4	-0.523024	0.164341	0.000885018	0.00332569
SLC31A2	7.38519	2.49676	1.18563	0.00088643	0.00333038
GRK4	65.0648	-0.813743	0.27104	0.000887115	0.00333235
RNF214	254.879	-0.446361	0.138549	0.000888045	0.00333523
TRAIP	7.68778	-2.76051	1.42454	0.0008884	0.00333596
TXNDC17	514.33	0.479481	0.149613	0.000888848	0.00333703
LPGAT1	81.2599	0.788597	0.261377	0.000889262	0.00333798
RNF220	291.521	0.505587	0.158464	0.000890026	0.00334024
ZBTB5	78.236	0.744729	0.24463	0.000890249	0.00334046
CLCF1	7.12756	2.59451	1.27066	0.000891	0.00334267
CEP131	21.5089	-1.48934	0.556753	0.000891755	0.00334489
EMX2	13.9638	-1.56148	0.591174	0.000893669	0.00335089
MYBPC2	5.89356	2.79994	1.46638	0.000893928	0.00335121
BHLHE40	59.2064	-0.803125	0.267252	0.000898054	0.00336484
LIMS1	715.202	-0.613637	0.196416	0.000899446	0.00336944
ZNF738	32.1295	-1.13678	0.402343	0.000901152	0.00337399
TEN1-CDK3	80.8582	0.731901	0.240059	0.000901057	0.00337399
SULT1C2	9.03407	2.39597	1.10887	0.000903306	0.00338144
MAPK14	98.8208	-0.644941	0.207857	0.000905	0.00338717
CCL3	344.212	-2.61378	1.29286	0.000906094	0.00339064
SLC6A1	26.5587	0.906292	0.308196	0.000907391	0.00339488
PLXND1	124.502	0.969667	0.33375	0.000908244	0.00339746
TUSC2	201.334	0.485364	0.151937	0.000911326	0.00340837
HSDL1	165.425	0.502015	0.1576	0.000912125	0.00341073
CLUH	223.039	0.546785	0.173114	0.000917474	0.00343011
ATXN7L3	190.775	0.632575	0.203712	0.000921439	0.00344431
TBC1D8B	14.9195	-2.07332	0.881637	0.000922541	0.0034478
FUNDC2	342.808	0.517999	0.163256	0.000923716	0.00345157
ATP6V1F	1178.93	-0.360569	0.111031	0.000924569	0.00345413
TEX261	239.286	-0.535497	0.169327	0.000925404	0.00345662
CRIP1	131.614	-1.61917	0.622617	0.000927849	0.00346513
KRT7	5.19343	2.99319	1.70006	0.000929581	0.00347096
TMEFF2	20.0362	-2.6755	1.35931	0.00093269	0.00348194
CLEC11A	67.9151	-0.901807	0.307389	0.0009358	0.00349228
MYT1L	79.3089	1.29225	0.470795	0.000935782	0.00349228
PLPP6	41.2923	0.95889	0.330499	0.000937659	0.00349859
S100A10	2656.02	-0.325625	0.100016	0.000939087	0.00350328
WDR18	238.443	0.571545	0.182381	0.000949734	0.00354236
LAMA5	154.217	-0.737223	0.243346	0.00095019	0.00354342
UBE3C	233.541	0.441982	0.137972	0.000953168	0.00355388
MXD4	398.899	0.398636	0.1237	0.000955189	0.00356077
SNAP91	87.4106	-0.844068	0.285219	0.000961682	0.00358433
ROBO3	33.7043	-1.17582	0.421964	0.000963177	0.00358925
ZNF331	79.1418	-0.964121	0.333791	0.000968849	0.00360973
ZKSCAN5	115.558	0.58064	0.186011	0.000971911	0.00361983
IFT27	87.1934	-0.740423	0.245262	0.00097762	0.00364043
SRBD1	49.7908	-0.929205	0.319898	0.000978009	0.00364056
NUP210	45.4625	-1.27196	0.464347	0.00097792	0.00364056
ERC2	51.5717	1.92714	0.798293	0.000981273	0.00365205
ZNF304	33.0059	-0.955983	0.330929	0.000981537	0.00365237
C10orf88	27.7431	-1.25153	0.455657	0.000982428	0.00365503
RANBP2	172.732	-0.684881	0.224481	0.000989096	0.00367917
ZC3H7B	226.559	0.793539	0.266146	0.000989878	0.00368142
YIPF1	122.985	0.629371	0.203952	0.000990315	0.00368238
ZFYVE16	64.8076	-0.903853	0.310208	0.000995133	0.00369962
DNAJC3-DT	30.8297	-0.988649	0.344859	0.000995667	0.00370027
TAF15	316.227	0.607913	0.196246	0.000995556	0.00370027
PICALM	555.446	0.322787	0.0996381	0.000997116	0.00370499
DPH1	71.631	1.20335	0.435544	0.000997911	0.00370727
NUPR1	109.129	0.734065	0.243354	0.000998958	0.00371049
TOMM22	495.54	0.337114	0.104279	0.00100338	0.00372624
ARL2	205.74	-0.528378	0.168124	0.00100376	0.00372698
NFASC	221.483	0.477924	0.150763	0.0010049	0.00373054
CRAMP1	32.7988	0.899252	0.308772	0.00100815	0.00374192
CLPX	102.539	-0.597841	0.192861	0.00100936	0.00374576
STRN	102.411	-0.620741	0.201187	0.00101012	0.00374789
DMRTC1B	5.70713	-2.83194	1.55238	0.00101035	0.00374806
USB1	246.957	0.541812	0.172934	0.00101066	0.00374856
RTN4	5539.17	-0.251583	0.0772814	0.00101602	0.00376776
TRABD2B	3.65274	3.17198	2.02254	0.00101731	0.00377119
MXRA8	74.2644	-1.33739	0.495775	0.00101777	0.00377219
BIN2	13.2922	2.70983	1.42517	0.00101949	0.00377789
RHBDL2	14.8521	1.66145	0.652742	0.00102036	0.00378042
TSTD3	47.7018	-0.990921	0.346741	0.00102092	0.00378185
CCR1	26.6019	-1.27985	0.470275	0.0010216	0.00378368
HECTD1	188.624	-0.558335	0.179005	0.00102532	0.00379676
GORASP1	64.8751	-0.827604	0.280625	0.00102748	0.00380409
CENPBD1P1	258.694	0.398001	0.124326	0.00102959	0.0038112
ARFGAP2	117.853	0.665035	0.218157	0.00104062	0.00385066
AZI2	64.5897	0.938197	0.32573	0.0010412	0.00385211
LINC01139	8.70553	-1.87481	0.774602	0.00104384	0.00386119
MALSU1	297.409	-0.464851	0.146862	0.00104548	0.00386653
WNK2	46.1022	-1.29396	0.478343	0.0010538	0.00389662
DGCR6L	189.346	-0.542801	0.173977	0.00105449	0.00389778
PROSER2	9.7381	2.62179	1.34977	0.00105555	0.00390099
CISD3	191.016	-0.683792	0.225703	0.00106431	0.00393265
CDH4	171.176	0.481344	0.152773	0.00106699	0.00394185
YTHDC2	44.1771	-0.972352	0.340731	0.00106776	0.003944
ZNF516	51.1399	-0.8333	0.284104	0.00107052	0.00395347
EXOSC7	145.656	-0.652143	0.214043	0.00107544	0.00397021
MEN1	154.141	-0.512292	0.163589	0.00107542	0.00397021
ZMYM3	189.664	-0.56454	0.182079	0.00107822	0.00397975
DCX	748.807	1.04713	0.372431	0.00107868	0.00398074
CHST6	28.956	-0.946511	0.330566	0.00108343	0.00399756
POU6F1	17.3316	-1.36212	0.510985	0.00108369	0.0039978
LMCD1-AS1	4.86351	-2.75685	1.50077	0.00108555	0.00400396
HEBP1	120.676	0.577155	0.186768	0.00108797	0.00401215
ZNF589	13.6648	-1.64999	0.652864	0.00108954	0.00401724
SMARCA2	383.183	-0.375543	0.117595	0.00109276	0.00402838
ENDOG	12.5241	-1.84541	0.762886	0.00109426	0.00403319
CPEB1	52.03	-0.992209	0.349992	0.0010959	0.00403851
MYZAP	10.5929	-1.56132	0.60766	0.00109668	0.00404066
ELP4	73.4154	-0.806432	0.274198	0.00110094	0.00405562
CDC37L1	47.7747	-0.888651	0.307362	0.00110115	0.00405564
ZNF595	27.2528	-0.938662	0.327911	0.00110134	0.00405564
LINC00665	100.111	-0.719437	0.240179	0.0011045	0.00406584
ARPIN	77.322	-0.689746	0.228968	0.00111241	0.00409424
TUT7	144.765	0.590506	0.192018	0.00111307	0.00409591
LOC283387	3.54403	2.4651	1.2204	0.00111476	0.00410142
VMP1	322.303	0.457293	0.145189	0.00111732	0.00410936
TRIM16L	83.6603	-0.702349	0.233986	0.00112201	0.00412588
UBAC1	226.467	-0.476437	0.15185	0.00112583	0.00413915
NPB	12.2241	-1.9219	0.813912	0.00113019	0.00415445
CENPP	51.8823	0.894388	0.310596	0.00113093	0.00415645
PPP1R13B	176.289	-0.530801	0.170956	0.00113596	0.00417341
KIAA1109	130.812	-0.770862	0.260982	0.0011366	0.00417504
ATG2B	35.6068	-0.795443	0.270802	0.00113948	0.00418411
ZNF768	128.395	-0.767533	0.25981	0.00114255	0.00419466
SARAF	948.509	-0.427448	0.135422	0.00114754	0.00421221
PPIP5K1	11.1613	-1.88741	0.796136	0.00116243	0.00426459
ARID4B	552.863	0.763666	0.258832	0.00116607	0.00427643
ADTRP	3.80182	2.70847	1.47911	0.00116851	0.00428384
PTCHD4	49.8264	1.05678	0.379977	0.00116928	0.0042859
NARS2	14.8371	-1.60952	0.63874	0.00117721	0.00431343
UEVLD	161.38	0.479452	0.153541	0.00117788	0.00431511
KLK10	12.5585	1.88148	0.79435	0.0011791	0.00431882
SNX30	20.4238	-1.43993	0.553553	0.00118031	0.0043225
WDR34	97.1086	-0.941017	0.331565	0.00118577	0.00434172
GTDC1	68.3618	0.800913	0.274201	0.00118866	0.0043515
SPSB2	48.0368	-0.739631	0.249923	0.00119077	0.00435846
POP4	113.104	0.617064	0.203129	0.00119323	0.0043667
F12	31.1857	-2.4458	1.22347	0.00119658	0.00437818
HYDIN	8.52717	-1.98765	0.864976	0.00119697	0.00437883
PRAG1	78.1658	-0.961657	0.340621	0.00119864	0.00438416
MYL12A	741.554	0.921603	0.323873	0.00119915	0.00438525
ABCD2	5.96377	-1.97107	0.854945	0.0012049	0.00440548
PCIF1	37.3224	1.02463	0.367545	0.00120572	0.0044077
BRINP1	59.6634	-0.835499	0.288801	0.00121345	0.00443518
PIP4P2	61.7464	0.72118	0.243225	0.00121545	0.00444169
NDUFAF6	31.4359	-0.936724	0.33073	0.00121719	0.00444725
SLC25A46	99.2893	-0.618301	0.204129	0.00122547	0.00447671
SLC22A4	12.0457	2.2492	1.06133	0.00122604	0.00447802
TRPC3	4.38887	2.78214	1.58808	0.00122647	0.00447878
LINGO2	21.0179	1.59148	0.633198	0.00122881	0.00448654
H2AZ2	811.358	-0.374828	0.118646	0.00123082	0.00449307
OGDHL	12.0092	-1.50218	0.587594	0.00123295	0.00450006
PLA2G3	6.0787	2.62315	1.40869	0.00123376	0.00450221
IL27	6.24105	3.18333	2.73436	0.00123459	0.00450443
ARX	176.573	0.344772	0.108771	0.00123636	0.00450931
SUGP1	94.6815	0.758917	0.258531	0.00123623	0.00450931
DCLRE1C	61.6955	0.68405	0.229352	0.00124219	0.00452814
HAX1	426.746	0.376367	0.119294	0.00124621	0.00454201
LINC01239	4.59144	2.7619	1.5735	0.00125141	0.00456014
UGDH	151.788	0.600216	0.197832	0.00125168	0.00456034
PLPP4	25.3952	-1.28278	0.483691	0.00125476	0.00457073
KDM6A	30.7091	1.00145	0.359385	0.00125752	0.00457998
MYCBP	59.7792	1.28299	0.484093	0.001261	0.00459183
PNMA1	246.9	-0.911572	0.321525	0.00126252	0.00459657
SLC12A6	181.628	-0.717154	0.242725	0.00126847	0.0046174
SLC45A1	23.7258	-2.42566	1.22342	0.00127376	0.00463504
TMEM170A	162.625	0.537951	0.175455	0.00127613	0.00464282
PCDHB5	44.3034	-1.18409	0.440008	0.00127832	0.00464703
PAX8	5.0446	2.75411	1.57472	0.00127815	0.00464703
MMP14	645.079	-0.614356	0.203507	0.0012776	0.00464703
ARPC1A	250.586	-0.550089	0.179866	0.00127839	0.00464703
PWP2	74.8704	0.612256	0.202735	0.00127841	0.00464703
PDE12	88.807	-0.61693	0.204491	0.0012789	0.00464798
NHLRC3	61.3859	0.789419	0.271719	0.00127982	0.00465048
PTPN3	12.7395	-1.92852	0.836191	0.00128244	0.00465921
GUSBP1	30.4405	-1.3001	0.493153	0.00128457	0.0046661
ECT2	58.8015	0.882097	0.309843	0.00128492	0.00466657
LAS1L	86.9001	0.72131	0.244699	0.00128563	0.00466831
PTRH1	33.9309	1.39166	0.536811	0.00129162	0.00468841
EDC4	41.5176	2.07049	2.94117	0.0012933	0.00469286
USE1	67.815	0.65471	0.219038	0.0012943	0.00469565
C3orf18	19.2444	-1.17522	0.436765	0.00129582	0.00469871
SELENOI	68.9126	0.884297	0.311046	0.00129572	0.00469871
ZFYVE9	36.9964	-1.02214	0.369583	0.00129753	0.00470406
FAM216A	146.085	-0.801042	0.276888	0.00130009	0.00471251
ZMYND19	93.4162	-0.825808	0.287066	0.00130336	0.00472352
EPC2	99.1892	0.619086	0.205701	0.001304	0.00472503
EIF4G2	4356.57	0.37121	0.118101	0.00130681	0.00473359
D2HGDH	26.7958	-1.25419	0.473017	0.00130683	0.00473359
SH3GLB2	162.103	-0.7342	0.250232	0.0013079	0.00473665
CELSR3	40.3213	0.915966	0.324771	0.00131262	0.00475208
GAPVD1	424.084	-0.555931	0.18246	0.00131261	0.00475208
BCAR1	206.553	-0.519714	0.169399	0.00131343	0.00475415
RAB5C	746.953	0.414597	0.132779	0.00131465	0.00475776
NGDN	190.988	0.48255	0.156268	0.00131653	0.00476371
LOX	196.396	0.720984	0.245186	0.0013169	0.00476422
SAMD11	59.231	3.13581	2.29755	0.00131761	0.00476595
THNSL1	14.6447	-1.3166	0.502509	0.0013181	0.00476689
ZBTB43	142.552	0.750505	0.257137	0.00132832	0.00480301
SSH1	134.475	0.687769	0.232452	0.0013318	0.00481475
SEC61A1	501.912	0.441487	0.1422	0.00133657	0.00483112
AP4B1	36.7827	-0.785801	0.271587	0.00133963	0.00484133
LTO1	127.75	0.955571	0.342365	0.00134092	0.00484516
GLRX2	203.542	-0.433004	0.139328	0.00134129	0.00484565
DNAJC27-AS1	13.2905	-1.34298	0.516169	0.00134193	0.00484708
LOC107986114	20.8821	1.32727	0.508826	0.00134416	0.00485432
ARRB2	406.928	-0.596939	0.198061	0.00134645	0.00486121
LOC105374988	3.35198	2.85983	1.74811	0.00134655	0.00486121
ING4	84.3406	-0.599159	0.198922	0.00134861	0.0048678
SMYD5	39.7811	-0.840799	0.294454	0.00135415	0.00488696
ZNF720	58.7156	0.722778	0.246632	0.00135491	0.004888
CT75	20.9521	1.11618	0.412737	0.00135489	0.004888
SEC24D	72.0854	0.93857	0.335651	0.00135951	0.00490373
PHPT1	1378.5	0.439435	0.14175	0.00136217	0.00491247
ERBB2	81.3594	-0.780687	0.270027	0.00136343	0.00491613
SYNDIG1	25.8736	-2.50798	1.32611	0.00136453	0.00491923
NSMAF	61.4023	-0.840216	0.294576	0.00136944	0.00493522
SIM2	17.2444	-1.52518	0.608216	0.00136934	0.00493522
CRY1	113.501	-0.567035	0.187421	0.00137792	0.00496403
INO80C	55.9666	0.815706	0.284686	0.00137939	0.00496848
ZSCAN31	6.88583	-2.22763	1.07154	0.00138367	0.00498213
RGS17	53.8936	-1.04493	0.382574	0.00139157	0.0050097
GSTM2	46.1007	-0.960579	0.346066	0.00139492	0.0050209
NR2C2AP	79.2238	0.60513	0.201867	0.00139634	0.0050251
ZBTB45	74.985	-0.681058	0.231163	0.00140702	0.00506265
CD34	18.3125	1.30087	0.499506	0.0014102	0.00507233
TNS2	48.3185	-0.96546	0.348856	0.00141909	0.0051034
PCDH11X	58.6845	2.59882	1.44043	0.00142151	0.00511124
ITGAE	98.8019	-0.804208	0.280961	0.00142493	0.00512175
NR4A2	8.94146	1.82072	0.78211	0.00143047	0.00514074
TMEM51	175.65	0.484491	0.158244	0.00143244	0.00514692
CNTD1	222.955	0.58182	0.193662	0.00143348	0.0051484
ZNF181	29.7556	-0.992632	0.361044	0.0014336	0.0051484
CDC23	89.1154	-0.595404	0.198873	0.00144244	0.00517924
MYBL1	8.89815	2.15842	1.02482	0.00144504	0.00518769
GPATCH4	395.151	0.495538	0.162324	0.00144593	0.00518997
CHD3	421.809	-0.734495	0.253145	0.0014518	0.00520921
RNASEH1-AS1	45.6247	-0.975039	0.354074	0.00145688	0.00522655
NABP2	158.083	-0.54082	0.178849	0.00145934	0.00523446
TCEA2	229.452	-0.507407	0.166764	0.00146251	0.00524489
SOCS6	55.9464	-0.794446	0.277775	0.00146412	0.00524976
ABCB7	96.9511	-0.541167	0.179059	0.00146605	0.00525486
LGALS3	567.702	-0.533851	0.17645	0.00147145	0.00527329
SH3BGRL2	53.8982	1.79376	0.769816	0.00148166	0.00530895
CILP2	16.8577	2.54977	1.40335	0.00148457	0.00531754
SERPINA3	593.367	2.14889	1.02303	0.00148439	0.00531754
AP1B1	852.05	0.37938	0.122345	0.00149058	0.00533719
NUDT7	4.76913	-2.33115	1.18249	0.00149349	0.00534671
AREL1	129.366	0.487101	0.159839	0.00149465	0.00534991
THSD4	42.3076	0.851528	0.302273	0.00149749	0.00535914
GFOD1	95.5183	0.920827	0.331771	0.00149811	0.00536044
GSKIP	88.4345	-0.615691	0.207378	0.00150027	0.00536723
ZNF37BP	27.9149	-1.26692	0.487543	0.00150234	0.00537369
MVB12A	75.7758	0.754064	0.26202	0.00150289	0.00537475
KDM5B	281.803	0.506025	0.166725	0.00150352	0.00537604
ANKRA2	35.0083	-0.972562	0.354547	0.00151236	0.00540673
GIPC1	173.147	-0.570325	0.19046	0.00151547	0.00541593
NDUFB5	296.055	-0.561673	0.187276	0.00151852	0.00542402
TAOK1	591.381	-0.515919	0.17047	0.00151844	0.00542402
RPGRIP1L	32.5874	-1.22023	0.466368	0.00152051	0.00543019
PDHB	204.343	-0.696872	0.239354	0.00152199	0.00543454
TRAM2-AS1	32.223	-0.767582	0.268017	0.00152786	0.00545454
ZFP37	9.07573	-2.12913	1.01378	0.00153043	0.00546279
MYO1C	356.193	0.429999	0.140093	0.00153328	0.00547201
MCOLN2	40.8614	2.26548	1.13001	0.00153377	0.00547282
TGFBR2	130.657	-1.55937	0.636869	0.00153428	0.00547367
NUP88	54.3827	0.881793	0.31605	0.0015386	0.00548816
TMEM69	41.6953	0.901712	0.324656	0.00154208	0.00549959
AGO1	104.985	-0.766616	0.267968	0.00154595	0.00551244
SH3BP5L	166.689	-0.820422	0.290414	0.00155258	0.00553515
GCOM1	5.43494	-2.48029	1.34656	0.00155981	0.00555995
AMZ2P1	46.1244	-1.02813	0.380442	0.0015625	0.00556856
SLC35E2B	438.602	-0.513645	0.17014	0.00156312	0.00556981
NCAPG2	39.7861	-1.13794	0.430057	0.00156612	0.00557955
OR7E12P	19.9289	1.92961	0.868227	0.00156742	0.00558319
DENND4A	80.6212	0.822544	0.291701	0.00157154	0.00559693
SLC2A12	19.3899	-1.3751	0.543421	0.00157829	0.005619
FKBP8	28.4415	-1.00585	0.371079	0.00158067	0.00562552
UBXN8	28.1743	-1.27747	0.496644	0.00159955	0.00569078
KSR1	60.3121	0.910316	0.329821	0.00160248	0.00570019
S100A4	566.447	0.870159	0.312595	0.00160458	0.0057057
GALC	123.984	-0.769124	0.270247	0.00161209	0.0057314
GOLGA2	374.551	0.625792	0.212907	0.00161696	0.00574774
SIK3	65.0816	-0.761454	0.267215	0.0016193	0.00575504
LINC00662	72.6749	-0.800259	0.283414	0.00162357	0.00576923
RABIF	92.6474	0.705553	0.244562	0.00162655	0.00577882
KLF5	61.6773	1.02471	0.380788	0.0016273	0.00578049
SYNE3	37.2764	-1.16571	0.445068	0.00162982	0.00578843
LARS2	95.3527	-0.63633	0.217257	0.00163526	0.00580578
PPM1J	9.375	1.67981	0.712483	0.0016372	0.00581166
MAST1	63.0619	-1.39105	0.554616	0.00164483	0.00583672
LENG1	63.8655	0.836198	0.298991	0.0016448	0.00583672
CBX8	18.4718	-1.80621	0.792258	0.00164751	0.00584523
AP2S1	535.543	0.538274	0.180276	0.00166145	0.00589367
SMOC2	52.8545	-1.12131	0.425699	0.00166398	0.00590103
QSOX2	36.8716	0.970497	0.357682	0.0016641	0.00590103
ZNF32	53.5285	-0.858275	0.308976	0.0016718	0.00592731
USO1	185.488	0.743392	0.260804	0.0016769	0.00594436
VRK2	19.627	2.79915	1.82384	0.00168724	0.00597898
GLIS3	312.314	-0.433057	0.142523	0.0016906	0.00598983
UCN	22.2956	-1.78278	0.781525	0.00170154	0.00602755
LETM2	13.0567	-1.62847	0.686657	0.00170311	0.00603211
ANXA2R	13.307	1.33456	0.528982	0.00170473	0.00603576
SP1	91.736	0.719673	0.251556	0.00170453	0.00603576
CCSER2	290.759	0.426172	0.140275	0.00171175	0.00605958
HES2	14.4144	1.47789	0.603232	0.00171398	0.00606641
TYW1	102.136	-0.657008	0.226575	0.00171915	0.00608367
LLPH	168.472	0.41764	0.137375	0.00172356	0.00609799
UBR3	32.947	-1.12919	0.43134	0.00172622	0.00610555
A1BG	112.751	-0.739579	0.260111	0.00172834	0.00611199
TATDN3	31.2805	-0.807771	0.288623	0.00172941	0.00611472
URI1	199.012	-0.684891	0.237909	0.00173276	0.0061255
BARD1	138.164	-0.67947	0.23591	0.00174479	0.00616697
ACOD1	6.32069	2.3931	1.29583	0.00174951	0.00618262
FADS1	1295.11	-0.336337	0.109546	0.00175002	0.00618333
PTAFR	543.145	1.01349	0.379198	0.0017526	0.00619138
WDHD1	18.5923	-1.68632	0.724751	0.00175489	0.00619841
ABCC2	4.38777	2.17387	1.08438	0.00175925	0.00621274
RABGAP1L	138.967	0.609558	0.208545	0.00176302	0.00622499
SCHIP1	48.2498	-1.25187	0.490813	0.00176487	0.0062304
APOLD1	37.5898	2.00616	0.946142	0.00176515	0.0062304
MSH5-SAPCD1	17.1589	-1.83877	0.824274	0.00176607	0.00623258
SRPK1	138.216	0.586833	0.199814	0.00176641	0.00623271
CBARP	154.641	-0.632748	0.217715	0.00177144	0.00624938
CTSD	1208.38	-0.435823	0.144199	0.00177484	0.00626031
SCAI	30.92	-0.945709	0.349702	0.00178592	0.00629831
VPS28	799.755	-0.432345	0.143065	0.00178711	0.00630142
ADCY5	32.9774	-0.891789	0.326041	0.00179075	0.00631316
CPT1A	402.363	0.42657	0.141078	0.0017944	0.00632495
CLK2	101.132	0.53942	0.182192	0.00179865	0.00633884
GS1-124K5.4	11.7712	-1.78851	0.793419	0.00180212	0.00634998
CCNC	185.013	0.510858	0.171611	0.00180341	0.00635345
HCG22	12.7781	1.03538	0.390495	0.00180381	0.00635378
DDX27	428.676	-0.517536	0.174095	0.00180471	0.00635476
C2orf74	15.6083	-2.61408	1.57984	0.00180443	0.00635476
MTIF2	86.5905	-0.692544	0.242122	0.00180787	0.00636373
AGPAT2	109.866	-0.753309	0.267154	0.00180904	0.00636675
SUOX	37.9824	1.0228	0.385033	0.00181372	0.00638212
C1orf229	5.69243	-2.68062	1.68403	0.00181895	0.00639944
ANAPC7	131.091	-0.669301	0.232953	0.00182318	0.00641323
FUBP3	229.628	-0.389807	0.128402	0.00182429	0.00641604
ZNF711	87.0469	-0.735903	0.260181	0.00182526	0.00641834
TBCK	76.0949	-0.704785	0.24742	0.00182865	0.00642918
SLC25A10	16.8333	-2.40907	1.33047	0.00183038	0.00643415
NFAT5	78.9641	0.730805	0.258196	0.00183319	0.00644293
TWIST2	5.71212	2.53427	1.48126	0.00183372	0.00644368
HLCS	24.211	-0.983435	0.367774	0.00183544	0.00644864
DOCK8	26.0873	1.56341	0.657282	0.00183794	0.00645631
PWP1	546.673	-0.321691	0.105116	0.00184171	0.00646735
EPHA5-AS1	5.7821	-2.49898	1.43879	0.00184149	0.00646735
TTC37	135.225	-0.663505	0.230893	0.00184248	0.00646895
ASMTL	62.0846	0.666273	0.232147	0.0018528	0.00650295
AACS	122.438	-0.641669	0.222573	0.00187291	0.00657019
SCARNA22	119.823	-1.46818	0.606131	0.00187379	0.00657216
CTSO	63.8351	0.599712	0.206097	0.00187607	0.00657904
CBLB	35.5591	0.963107	0.359614	0.00187662	0.00657984
PSMD8	842.679	0.384396	0.12688	0.00187703	0.00658016
C22orf39	150.198	-0.570933	0.195034	0.00188123	0.00659376
C12orf4	38.6934	-0.919524	0.340514	0.001894	0.00663627
HMGN5	112.199	-0.745365	0.265357	0.00190255	0.00666509
LMAN1	923.037	0.523839	0.177446	0.00190622	0.0066768
BCS1L	46.6238	-0.88375	0.325199	0.00191916	0.00671983
CADM4	49.1595	-1.00193	0.378248	0.00192013	0.0067221
SLC6A15	43.9224	2.38748	1.3258	0.00192329	0.00673202
JAM3	340.718	-0.345061	0.113579	0.00192637	0.00674164
SAFB	80.787	0.704142	0.24868	0.00193183	0.00675958
UQCRH	1159.5	-0.45766	0.153324	0.00193405	0.0067662
WBP4	215.68	0.402693	0.133705	0.00193687	0.0067738
PPP1R3D	18.9411	1.28402	0.513228	0.00194143	0.00678857
GOLGA4	495.77	0.94354	0.352458	0.00194854	0.00681228
SMIM5	7.37606	-2.29451	1.23026	0.00195034	0.00681742
LINC02511	3.4918	-2.56773	1.56136	0.00195444	0.00683057
TMEM100	12.9523	-2.22235	1.1591	0.00195868	0.00684423
PTPN4	23.5051	-1.20065	0.472907	0.00196322	0.00685895
CNN3	829.201	0.710331	0.251728	0.00196576	0.00686577
MKX	3.2154	-2.57382	1.57359	0.00196584	0.00686577
NRDE2	416.802	0.600672	0.20756	0.00196961	0.0068766
DNAJC19	123.87	-0.636451	0.22175	0.00197209	0.00688409
CTF1	17.5798	-1.35741	0.551831	0.00197312	0.00688651
ATL2	67.2938	0.754038	0.270258	0.00198181	0.00691566
MBD4	458.116	0.542607	0.185376	0.00199227	0.0069498
CCM2	136.221	0.646318	0.225953	0.00199195	0.0069498
ZFP69	8.7515	-1.64776	0.717245	0.00200239	0.00698395
RIPPLY3	9.90739	-2.41953	1.38494	0.00202477	0.00705934
FAM3D-AS1	3.58312	2.55359	1.56221	0.00202504	0.00705934
DARS2	36.56	-0.948204	0.356271	0.00202604	0.00706163
MAP3K20	291.648	-0.555108	0.190505	0.0020274	0.00706392
PLCL1	8.11589	2.24973	1.19715	0.00202772	0.00706392
OTUD5	267.126	0.385409	0.12825	0.00203121	0.00707487
PATJ	15.436	-1.53073	0.649524	0.00204108	0.00710563
ADORA1	70.2438	-0.745404	0.267523	0.00204108	0.00710563
RBM12B	49.8624	-0.977666	0.370011	0.00204048	0.00710563
TECR	214.72	-0.565579	0.194707	0.00204401	0.00711464
IFT43	90.3845	0.760249	0.273986	0.00205172	0.00713904
ARHGEF10L	115.53	-0.450841	0.151796	0.00205363	0.00714448
MTRF1	14.5469	-1.55821	0.667216	0.00207327	0.00721159
TUBB6	1233.01	0.405807	0.135781	0.0020791	0.00723065
C2orf88	2.88315	-2.62917	1.69874	0.00207954	0.00723097
RPP40	53.2678	-0.686232	0.243398	0.00208347	0.00724218
OSBPL5	150.44	0.556731	0.191813	0.0020957	0.00728346
CDH6	193.048	-0.665401	0.23503	0.00209817	0.00729081
C3orf33	24.0123	-1.30946	0.53213	0.0021041	0.00731018
DOT1L	92.8808	0.798194	0.291259	0.00211156	0.00733362
CA11	79.4874	-1.11628	0.436977	0.00212264	0.00737089
UBQLN4	125.916	0.585964	0.203475	0.00212331	0.00737197
EMILIN2	97.5886	1.07893	0.41926	0.00212607	0.00738028
DSC2	39.4463	1.11915	0.43878	0.00213812	0.00742088
RPL36	4324.93	0.442547	0.149494	0.00214937	0.00745867
NRBP1	432.334	0.501178	0.171167	0.00214995	0.00745943
U2AF1	978.761	0.61582	0.215625	0.00215265	0.00746754
CELF3	125.206	1.83676	0.855741	0.00216223	0.00749698
HAP1	29.5631	-1.34389	0.552196	0.00216203	0.00749698
C6orf47	26.7131	1.29678	0.527799	0.00216506	0.00750551
KCTD16	43.2783	-1.08433	0.422979	0.00217056	0.00752331
ITSN2	151.52	0.566016	0.196182	0.00217345	0.00753206
UQCRFS1	624.272	0.384003	0.128681	0.00217988	0.00755182
TCP1	1229.74	0.352689	0.117684	0.00218389	0.00756443
BMS1	274.093	0.395042	0.132657	0.00218867	0.00757969
LOC93622	27.8591	-1.10176	0.432118	0.00220116	0.0076217
RDH14	89.8401	0.693843	0.248146	0.00220462	0.00763239
CCNH	96.7592	-0.896271	0.336409	0.00220579	0.00763514
MIB1	136.539	-0.608118	0.213144	0.00220723	0.00763884
GLRB	5.57764	-2.42767	1.43669	0.00221024	0.0076467
NRM	139.846	0.591822	0.206697	0.00221065	0.00764683
SMYD2	92.0527	-0.669412	0.238097	0.002212	0.00765021
HNRNPU	1860.59	0.327412	0.109144	0.00223379	0.00772428
MEFV	9.74108	1.77818	0.819172	0.00223695	0.0077339
FAM133A	10.2915	-1.87116	0.887819	0.00224046	0.00774475
STX12	334.261	-0.340449	0.113726	0.0022431	0.00775255
BEND7	23.2361	-1.41928	0.596256	0.00224869	0.00777056
MIER1	179.09	0.557806	0.193716	0.00224939	0.0077717
ZDHHC2	89.3744	-0.626843	0.221141	0.00224999	0.00777244
SPINDOC	63.1683	0.898109	0.338091	0.00225081	0.007774
SIRT5	51.2684	-0.745074	0.270603	0.00226119	0.00780851
SPRED3	26.2869	1.43932	0.608106	0.00226554	0.00782225
SPATA17	10.4559	-1.52149	0.655331	0.00226643	0.007824
TOLLIP	298.479	0.384524	0.129407	0.00227019	0.00783567
VSIG10	42.6857	-0.899795	0.339293	0.00227415	0.007848
LIX1	31.2579	-2.11224	1.09658	0.00227473	0.00784868
CEBPA-DT	2.13507	-2.52885	1.59943	0.00227678	0.00785445
NLGN2	170.621	0.528233	0.182535	0.00227752	0.00785568
ASRGL1	145.459	-0.582714	0.203799	0.00228043	0.00786442
BRWD1	149.913	-0.468219	0.159912	0.00228231	0.00786958
PSMD12	152.605	0.497991	0.17118	0.00229692	0.00791862
GTF3C6	315.685	-0.467049	0.159592	0.00229763	0.00791974
SHMT2	235.808	0.506056	0.174284	0.00230297	0.00793683
ZNF697	68.2235	1.29067	0.529723	0.00231231	0.00796633
SUPT5H	379.412	0.443107	0.150851	0.00231195	0.00796633
NPM3	227.202	-0.644018	0.228855	0.00231421	0.00797021
LRP2BP	13.891	-1.43309	0.606651	0.00231402	0.00797021
COG8	157.028	-0.509709	0.175792	0.00231745	0.00798004
POP7	325.347	-0.500771	0.172404	0.00231824	0.00798143
MXRA7	864.788	-0.335387	0.112356	0.00232126	0.00799049
CHST12	148.224	-0.642138	0.228202	0.00232469	0.00800095
TRIM16	122.434	-0.562922	0.196494	0.00233203	0.00802488
LBHD2	2.57984	2.67113	1.8954	0.00233386	0.00802984
MET	16.5613	1.79848	0.841683	0.00234678	0.00807295
CCND2-AS1	6.95914	-1.54323	0.672236	0.00234802	0.00807584
CCZ1	89.394	0.945726	0.361907	0.0023527	0.0080906
GMDS	62.6205	-0.752091	0.274943	0.00235489	0.00809678
THADA	78.3357	-0.676661	0.242867	0.00235713	0.00810313
GRM8	8.30929	1.45193	0.61917	0.00235845	0.00810576
ND2	24529.9	0.312743	0.104648	0.00235868	0.00810576
MAD1L1	9.76385	-2.38939	1.41929	0.00236105	0.00811253
PCDHGA10	879.627	-0.476239	0.163574	0.0023721	0.00814913
LPAR2	22.7826	-1.66441	0.750088	0.00237266	0.00814967
HBS1L	98.4011	-0.558591	0.195173	0.00237304	0.00814967
FNBP4	261.082	0.536967	0.1868	0.00238048	0.00817384
CYTH1	47.0463	0.71316	0.258635	0.00238618	0.00819069
PANTR1	98.1737	-0.785795	0.290303	0.00239959	0.0082328
DNAAF4-CCPG1	116.292	-1.13813	0.455054	0.00239965	0.0082328
CDO1	134.74	-0.592743	0.209005	0.00240324	0.00824373
CAPNS1	1674.1	0.440598	0.150604	0.00241162	0.00827113
DNASE1L1	2.48622	-2.49008	1.57685	0.00241227	0.00827194
ZNF48	114.571	-0.756676	0.277738	0.00241269	0.00827202
DPH6	17.9914	-1.02318	0.39967	0.0024162	0.00828269
LOC101930085	58.0638	-0.568006	0.199364	0.00242543	0.00831292
FZD7	48.7927	1.17787	0.475647	0.00242919	0.00832445
EDARADD	7.56438	1.92868	0.950266	0.00243551	0.0083433
LOC100996756	6.22503	-2.20809	1.21536	0.0024354	0.0083433
SLC2A4	3.85414	2.11655	1.12056	0.00243634	0.00834478
CLVS1	48.2721	1.29588	0.536622	0.00243734	0.0083468
RWDD3	15.713	-1.33178	0.555804	0.00243906	0.00835132
TRPM4	40.4883	0.919169	0.351287	0.00244134	0.00835636
CLINT1	159.952	0.622382	0.221387	0.002442	0.0083572
LOC101928674	11.143	1.37597	0.580111	0.00244648	0.00837116
YRDC	70.8976	0.804174	0.299191	0.00245017	0.00838239
CHIC1	22.4912	-1.32253	0.551266	0.00245142	0.00838526
LOC101929295	10.3886	-2.09491	1.10173	0.00245641	0.00840094
EXT2	146.264	0.511896	0.177758	0.0024572	0.00840222
SBF1	455.03	-0.536853	0.187452	0.00246193	0.00841702
ST7-AS1	10.6541	1.4325	0.612481	0.0024649	0.00842577
ZNF652	56.6241	-0.818392	0.305927	0.00247559	0.00846091
TBPL1	105.184	-0.655441	0.235397	0.00247733	0.00846545
ZCCHC9	80.9104	-0.797487	0.29665	0.00247933	0.00847086
KIAA1549L	40.7367	-0.759098	0.279767	0.0024834	0.00848337
ZNF174	20.1594	-1.1487	0.46272	0.00249173	0.00850899
CEMIP	697.317	-0.390115	0.132704	0.00249456	0.00851727
ZNF804A	19.921	1.82731	0.874413	0.00249879	0.00853028
H2AC20	7.86698	2.16367	1.1772	0.00250321	0.00854394
BDKRB2	18.6758	2.32897	1.36953	0.00250637	0.00855333
ARAF	70.8212	0.643489	0.230753	0.00250685	0.00855353
ZNF791	193.654	0.444824	0.152809	0.00250866	0.00855831
MRTFB	42.3095	-0.911378	0.349057	0.00251754	0.00858718
FBXL16	48.1857	-0.953838	0.368925	0.00251883	0.00859015
CLEC1A	2.67978	2.57651	1.76947	0.00252459	0.00860838
ZBED9	2.77011	2.60627	1.83627	0.00252696	0.00861501
DMAC2	224.709	0.405513	0.138515	0.00253432	0.00863868
TUBGCP3	74.8653	-0.566812	0.199884	0.00253533	0.00864069
MDH1B	2.43496	-2.56383	1.74877	0.0025388	0.00865107
MPHOSPH9	59.0642	0.920931	0.353931	0.00254148	0.00865877
TRAPPC9	62.9731	-0.887732	0.338579	0.00254427	0.00866686
SLC35A1	61.4787	0.705116	0.257194	0.00254711	0.00867508
MLKL	9.52349	2.32854	1.37743	0.00255161	0.00868897
INTS6L	7.52127	1.80356	0.860295	0.00255448	0.00869587
LCAT	12.4596	-1.30848	0.547211	0.00255558	0.00869819
ARAP2	51.3583	-0.846049	0.319753	0.00256141	0.00871658
KCTD12	252.415	0.561811	0.198144	0.00256346	0.00872212
NAV2	352.209	-0.615336	0.21974	0.00256389	0.00872213
PGRMC1	317.206	-0.49839	0.17342	0.00256678	0.00872908
NME6	95.0123	0.602095	0.214366	0.00256675	0.00872908
DUXAP10	96.5142	2.08569	1.10649	0.00257553	0.00875739
PTCSC1	3.44933	2.44259	1.54582	0.00257858	0.00876631
ATP7A	21.2621	-1.1536	0.467605	0.00258531	0.00878628
IL11	27.7989	2.30288	1.35115	0.00258843	0.00879546
MS4A6A	20.3004	-2.2739	1.3156	0.0025922	0.00880682
TPM4	1792.65	-0.36512	0.124258	0.00259615	0.00881875
DACT3	85.5652	-0.656964	0.237369	0.00259986	0.00882992
PDSS2	58.3363	-0.872154	0.332439	0.00260689	0.00885087
ZNF264	137.625	0.556843	0.196575	0.00261035	0.00886114
RAMP1	55.13	-1.42206	0.612333	0.00261365	0.00887088
TXN2	538.817	-0.409656	0.140524	0.00261988	0.00889058
SNX5	330.704	-0.349083	0.1187	0.00263164	0.00892902
MPC2	187.208	-0.51331	0.179689	0.00263531	0.00893851
KLHL21	153.358	0.423275	0.145624	0.0026352	0.00893851
CYHR1	79.0321	-0.796729	0.298596	0.00263802	0.00894625
TCHP	88.1238	-0.704067	0.257843	0.00263955	0.00894747
OLAH	7.14652	2.47891	1.62227	0.00263946	0.00894747
ZDHHC22	26.6265	-2.27176	1.32089	0.00263992	0.00894747
ADAMTSL5	5.41034	-2.13715	1.16688	0.00264012	0.00894747
ZNF568	22.6833	-1.10205	0.443556	0.00265718	0.00900083
SLC27A3	55.08	-0.941625	0.365773	0.00265899	0.00900549
USP2	8.33322	-1.82199	0.882344	0.00266471	0.00902187
AKR7L	3.55042	-2.43788	1.56116	0.00266893	0.00903468
TMEM177	45.4358	-0.834584	0.31622	0.0026716	0.00904225
PSMC1	548.171	0.663891	0.241152	0.00268058	0.00907113
SNHG25	424.58	-0.623031	0.224125	0.00268774	0.00909254
SOD2	29.9091	2.3868	1.48612	0.00268779	0.00909254
MLH3	61.6115	-0.611986	0.219629	0.00269438	0.00911335
ARHGEF18	125.827	0.479973	0.167294	0.00269534	0.00911509
MRPL46	83.4813	1.00658	0.397658	0.00270131	0.00913379
PIP5KL1	15.6707	-1.53527	0.683974	0.00270464	0.00914356
SLC17A5	174.758	0.561907	0.1994	0.00270547	0.00914485
BPNT1	39.0579	-0.781431	0.292743	0.00271104	0.00916217
PPM1F	96.557	-0.790961	0.297068	0.00271457	0.0091726
PMS2	89.5427	-0.631718	0.228046	0.00271974	0.00918854
AFF2	45.8974	-0.837501	0.318313	0.00272236	0.00919589
MRGBP	75.09	0.733365	0.271637	0.00272759	0.00921203
LOC101928673	10.7762	-1.32787	0.563607	0.00273544	0.00923706
ZBTB37	37.5057	-0.802848	0.302765	0.00273869	0.00924651
STAMBP	238.796	0.426065	0.147295	0.00274302	0.00925962
TMEM258	880.841	0.519252	0.182897	0.00275357	0.00929368
AEN	306.782	0.422606	0.146074	0.00275405	0.00929378
DNAJA2	118.221	0.600744	0.215645	0.00276289	0.00932208
HABP4	42.1895	-1.05178	0.421158	0.0027701	0.00934335
MMP23B	19.465	1.91626	0.969034	0.00277877	0.00937107
DNAJC17	31.8541	-1.09071	0.440694	0.00277947	0.00937189
ZFYVE19	39.8606	-0.935443	0.365042	0.00278291	0.00938194
HSPA13	161.588	0.4958	0.174006	0.00278601	0.00939087
CACNG6	8.63109	1.94663	0.996766	0.00278905	0.00939804
C10orf126	3.46649	2.32226	1.41497	0.00279595	0.00941976
CCDC66	50.7098	-0.879096	0.338757	0.0028002	0.00943251
OVCA2	4.0561	-0.966437	2.27405	0.00280186	0.00943502
CAMK1G	5.11181	1.8124	0.884829	0.0028079	0.00945382
STK10	131.499	0.627314	0.22708	0.00280945	0.0094575
KIF11	34.3607	-1.53371	0.687758	0.00281242	0.00946595
ULK4P3	5.8289	-2.33159	1.43398	0.00282615	0.00951058
RRP8	61.877	-0.721795	0.267831	0.00283454	0.00953727
GRSF1	321.061	-0.425029	0.147445	0.0028357	0.00953962
LOC101926964	2.62406	-2.37787	1.50671	0.00284251	0.00956096
MYO15A	4.08518	2.23617	1.31011	0.00284998	0.00958452
DIO2	4.69977	2.07976	1.13329	0.00286642	0.00963823
RNASEH2A	100.875	-0.849911	0.326335	0.00287754	0.00967404
AFAP1L2	9.70042	1.75871	0.847775	0.00288146	0.00968249
RPL21	3317.46	-0.311422	0.106419	0.00288848	0.00970289
ZNF542P	68.9862	-0.754163	0.282838	0.00289009	0.00970673
FGD5-AS1	171.636	-0.464333	0.162645	0.00289693	0.00972809
ERC1	193.388	-0.698169	0.258229	0.0028994	0.00973321
GNPTAB	108.315	-0.605527	0.218845	0.00289921	0.00973321
RRP15	104.205	-0.614196	0.222478	0.00290267	0.00974104
LINC01962	46.1593	1.11601	0.456228	0.00290255	0.00974104
TBC1D20	175.728	-0.483468	0.170053	0.00290593	0.00974958
CPNE1	333.507	0.476025	0.167185	0.00290616	0.00974958
ACBD4	19.9799	-1.28577	0.54591	0.0029117	0.00976496
SLC22A5	14.492	-1.20058	0.500294	0.00291542	0.00977586
AHCY	312.136	-0.413007	0.143415	0.00291626	0.00977708
LRRC45	8.24045	-2.14833	1.21435	0.00291779	0.00978061
PLCB4	16.9877	1.55236	0.705258	0.00293822	0.00984748
SEPTIN1	17.6835	-1.08111	0.439424	0.00294206	0.00985716
JADE3	12.8626	1.42967	0.629224	0.00294731	0.00987312
RORB	17.6318	1.1225	0.460651	0.00295158	0.00988423
DENND11	60.3317	0.76767	0.289658	0.00295126	0.00988423
AAK1	361.033	0.346621	0.119298	0.00295691	0.00990046
SLC35A2	80.3573	0.63579	0.232081	0.00296128	0.00991339
HPSE	14.7932	-2.24763	1.34246	0.00296174	0.00991339
YKT6	575.953	-0.34973	0.120454	0.00296426	0.00992022
TRIM37	137.879	-0.512198	0.18172	0.00297385	0.00994908
ACOX2	7.33794	-1.46937	0.654311	0.002975	0.0099513
RSBN1	136.81	-0.559394	0.200592	0.00297664	0.00995517
GDI2	673.416	0.353652	0.121944	0.0029802	0.00996548
FAXDC2	9.77207	-1.9185	0.987788	0.0029827	0.00997221
MIER2	48.2182	0.978316	0.389307	0.00298673	0.00998405
ZBTB18	132.772	-0.596506	0.215888	0.00298856	0.00998857
FAM20B	100.875	0.550169	0.197002	0.00299431	0.0100061
GTF3C4	144.465	0.538242	0.192243	0.00299873	0.0100193
SH2D5	15.9526	1.17108	0.487006	0.00300358	0.0100323
LOC339803	83.3486	-0.67794	0.250536	0.00300322	0.0100323
BTBD11	47.4694	-0.950694	0.376197	0.00300544	0.0100368
ERFE	7.09414	2.21679	1.30955	0.00300799	0.0100437
KIF25-AS1	8.12073	2.15147	1.23067	0.00301643	0.0100703
BISPR	7.85579	1.61931	0.753808	0.00301699	0.0100705
POMT2	228.314	-0.500403	0.177415	0.00302211	0.010086
ALG6	25.092	-1.1887	0.496804	0.00302543	0.0100935
RAD51C	52.6128	-0.797795	0.304306	0.00302529	0.0100935
CLMN	45.5521	1.007	0.404112	0.00302584	0.0100935
WASF3	164.287	-0.538315	0.192476	0.00302634	0.0100935
LPAR6	97.8134	1.69272	0.806846	0.00302917	0.0101013
FKBP4	190.489	0.53037	0.189327	0.00303031	0.0101035
ATP7B	8.69169	-1.66558	0.787226	0.00303199	0.0101074
UPK2	3.78432	-2.33736	1.4842	0.00303407	0.0101128
FZR1	102.558	0.665757	0.245599	0.00303608	0.0101178
ARV1	53.64	-0.703863	0.262245	0.00304038	0.0101305
TMUB2	176.265	0.423224	0.147934	0.00304561	0.0101463
DDB1	864.716	-0.42932	0.150246	0.00304871	0.0101539
CCS	56.6358	-1.06208	0.432046	0.00304887	0.0101539
SARS2	51.5248	0.793479	0.30275	0.00305837	0.0101839
ZBTB38	145.516	-0.569646	0.205495	0.00306945	0.0102191
MAP3K2	320.654	-0.384993	0.13386	0.00307838	0.0102472
STRA6	9.92077	1.93438	1.01098	0.00308714	0.0102713
LOC153684	22.4187	1.41928	0.627964	0.00308665	0.0102713
BLOC1S5	34.7085	-0.840079	0.324814	0.0030928	0.0102885
CLSPN	111.705	0.772766	0.293724	0.00309425	0.0102917
SMCO4	40.7616	-1.23418	0.523066	0.00310163	0.0103129
SRM	561.278	-0.411038	0.143708	0.00311131	0.010342
SLC33A1	122.953	0.440464	0.154829	0.00311383	0.0103484
PAPOLA	365.46	0.4719	0.16693	0.00311947	0.0103655
CDK2AP1	1111.41	-0.359057	0.124616	0.00314046	0.0104319
DHX36	353.776	0.577428	0.209314	0.0031482	0.0104559
ARHGAP35	280.434	-0.481493	0.17086	0.0031522	0.0104675
HAND1	9.44226	2.54141	2.36961	0.00315272	0.0104675
DST	379.994	-0.896414	0.352664	0.00317125	0.0105274
RSL1D1	448.101	0.38061	0.132749	0.00318671	0.010577
RASSF9	8.46735	-1.81584	0.913877	0.00319507	0.0106013
PCMTD1	93.4574	0.666141	0.247383	0.00320264	0.0106247
RUBCNL	17.9382	-1.3123	0.569251	0.00320499	0.0106308
ORAI3	83.8355	-0.613198	0.224715	0.00320555	0.0106309
AARD	9.26866	1.74912	0.860245	0.00320992	0.0106437
HPCAL4	52.8154	-2.17419	1.2847	0.0032143	0.0106565
TIMELESS	115.99	0.650289	0.240635	0.00321529	0.0106581
HBQ1	5.36117	-2.31763	1.49036	0.00321888	0.0106683
TBRG1	209.923	0.455116	0.161057	0.00322334	0.0106796
NOP16	123.931	0.572499	0.207878	0.00322495	0.0106832
ADGRB3	49.3845	-1.00073	0.404772	0.00323393	0.0107095
NKIRAS1	52.4074	-0.873161	0.342467	0.00323563	0.0107134
PLCH1	20.0761	-1.23261	0.525764	0.00323941	0.0107242
ANKRD44	17.7582	-1.47848	0.670313	0.00324692	0.0107456
DYNLT3	57.6614	-0.926912	0.368573	0.00324679	0.0107456
PRIM2	13.8783	-1.51892	0.696497	0.00324952	0.0107525
TMCO3	49.9352	-0.970361	0.390118	0.00325964	0.0107825
CUL1	195.175	0.438749	0.155009	0.00326592	0.0108016
ZFAND2B	74.4904	-0.692547	0.259659	0.00327361	0.0108253
ZNF774	22.1121	-1.32142	0.576734	0.00328334	0.0108557
MGST3	687.457	-0.71526	0.269916	0.00328787	0.0108689
DNAH9	6.48618	-1.62225	0.769576	0.00330363	0.0109175
AVPI1	21.3078	-1.2415	0.532421	0.00330904	0.0109336
WDFY3-AS2	17.4138	-1.20525	0.512666	0.00331245	0.0109429
ITPRIPL2	188.467	0.760754	0.290804	0.0033129	0.0109429
HROB	11.2025	2.01949	1.11717	0.00332342	0.0109741
CAPN7	36.2591	-0.8016	0.309895	0.00332945	0.0109923
COMMD4	240.946	0.520706	0.187653	0.00334913	0.0110555
DEPDC1	35.1827	-2.16191	1.28861	0.00335984	0.011089
NOTCH3	213.093	-0.594351	0.218102	0.00336865	0.0111146
EN2	69.5139	-0.804706	0.311836	0.00336931	0.011115
AGBL3	7.61178	-1.66679	0.805821	0.00337715	0.011139
PLEKHG2	131.647	0.480027	0.171768	0.00339799	0.011206
CCDC171	5.48088	-1.93683	1.03968	0.00340551	0.011229
OSBPL10	30.4435	-1.43531	0.648849	0.00340753	0.0112325
CD151	989.104	-0.359866	0.126046	0.00340766	0.0112325
UBE2O	112.272	0.536133	0.194332	0.00341417	0.0112521
NSD3	487.553	0.307332	0.106965	0.00343681	0.0113249
NDUFS8	365.858	-0.423184	0.149952	0.00343776	0.0113262
SLC22A17	485.07	-0.455874	0.162557	0.00343997	0.0113317
SEL1L	260.26	0.400868	0.141513	0.00344438	0.0113444
C1orf122	626.273	-0.341067	0.119311	0.00345427	0.0113752
ZMAT2	675.226	0.415205	0.147034	0.0034631	0.0114006
TASP1	10.5682	-1.51181	0.700747	0.00347867	0.0114482
DROSHA	215.118	-0.515573	0.18645	0.00348299	0.0114597
LOC100132215	32.0009	0.982025	0.399641	0.00348328	0.0114597
SH3BP1	133.387	1.80879	0.927833	0.00350174	0.0115168
FAM83H	31.1149	2.1464	1.28709	0.00350164	0.0115168
ZNF790-AS1	23.5202	-0.949543	0.383703	0.00350326	0.0115199
LRFN3	32.6196	-0.931911	0.374963	0.00350413	0.0115209
CRB1	7.26997	-1.41394	0.638828	0.00350656	0.0115271
GRAMD4	9.64225	-1.87122	0.984913	0.00351204	0.0115428
ZNF621	52.6277	-0.794935	0.308965	0.00351247	0.0115428
C8orf82	92.6631	0.58784	0.216512	0.00351871	0.0115615
CLPTM1L	453.586	0.407808	0.144521	0.00352602	0.0115836
SCARF1	13.3157	1.69109	0.83236	0.00353268	0.0116037
ZFP91	412.596	0.642172	0.240098	0.0035535	0.0116702
FTO	285.9	-0.475774	0.171008	0.00355742	0.0116812
DBF4	26.9842	1.4663	0.673814	0.00355936	0.0116839
FIZ1	69.3289	0.751532	0.28946	0.00357702	0.01174
USP9Y	171.093	-0.574605	0.21146	0.003589	0.0117755
RAB3B	232.96	1.02568	0.423623	0.00358964	0.0117757
B3GNT9	21.5764	-1.42534	0.648951	0.00359839	0.0118026
SEPTIN6	317.749	-0.484514	0.174748	0.00360588	0.0118252
NKILA	11.4977	-2.17148	1.33546	0.00360784	0.0118298
AXIN2	8.92884	-1.91763	1.03725	0.00361248	0.0118431
MROH8	11.291	1.45333	0.667358	0.00361515	0.01185
FAT1	177.304	-0.753566	0.29085	0.0036193	0.0118617
RILP	39.988	0.911292	0.366568	0.0036278	0.0118877
MAPK1	309.217	-0.413491	0.147212	0.00363821	0.0119182
LOC101928809	4.08754	2.25046	1.46004	0.00363829	0.0119182
PHKA1	10.684	-1.81781	0.944897	0.00364295	0.0119297
PHKG2	124.059	0.530053	0.193353	0.00364293	0.0119297
RECQL4	50.0426	-1.12487	0.47671	0.00364743	0.0119425
RECQL	54.7419	0.896134	0.359455	0.00365389	0.0119617
ZFP82	81.9529	-0.76615	0.297093	0.00365573	0.0119659
LENG9	24.8455	1.4639	0.676017	0.00366763	0.0120029
PIK3R3	295.7	0.534866	0.195543	0.00367651	0.01203
PPP2R5D	154.417	-0.765433	0.297037	0.0036817	0.0120451
MAPRE3-AS1	13.4586	1.40287	0.637536	0.00368289	0.0120471
YAE1	47.0417	-0.802903	0.314758	0.00368728	0.0120595
FXN	50.0112	-0.862139	0.343282	0.00368928	0.0120642
RSPH10B	206.205	0.767337	0.298122	0.0036998	0.0120966
GRIP2	20.4171	1.7601	0.898035	0.00370354	0.0121069
ZNHIT2	24.1765	1.13221	0.481879	0.00370858	0.0121215
ABL1	228.281	0.432768	0.154993	0.00371318	0.0121346
BBS12	17.6085	-1.11873	0.474821	0.00371793	0.0121482
RBFOX3	93.1318	1.01142	0.418524	0.00372165	0.0121584
ARHGAP45	6.26435	2.01388	1.15006	0.00372834	0.0121783
NR1D1	10.9595	1.29446	0.573343	0.00373022	0.0121826
RNF166	38.7039	-1.44049	0.663376	0.00374366	0.0122206
ESYT1	222.23	0.403793	0.144004	0.00374836	0.012234
GIGYF2	369.765	-0.488833	0.17729	0.00374985	0.0122369
NDUFAF7	31.2061	-1.01337	0.420196	0.00376202	0.0122747
FUZ	12.6786	-1.64764	0.81103	0.00378637	0.012351
GTPBP2	23.8755	1.46064	0.677942	0.00378659	0.012351
PNPLA2	111.259	0.561885	0.207522	0.00379071	0.0123624
TMEM45A	38.4515	1.22094	0.532743	0.00379836	0.0123854
ARMH3	57.7851	0.607145	0.226905	0.00380578	0.0124068
POR	163.394	-0.547226	0.201494	0.00380612	0.0124068
PHKA2	16.3037	-1.88916	1.02375	0.00380839	0.0124113
ZYG11A	5.00218	-2.19044	1.39257	0.0038087	0.0124113
STEAP1B	2.13378	2.40741	1.86365	0.00381516	0.0124304
LINC01852	15.5316	1.30366	0.581003	0.00381653	0.0124329
KCTD1	49.9158	-0.877525	0.352513	0.00382072	0.0124446
TRIM45	13.9558	-1.21119	0.527782	0.00382213	0.0124472
MARVELD2	36.7544	1.32307	0.592786	0.00382459	0.0124532
TSPYL2	43.7314	0.959046	0.393568	0.00383875	0.0124973
SOX11	1037.11	-0.525303	0.192671	0.00384639	0.0125202
DSTN	1391.72	-0.331823	0.117358	0.00385302	0.0125398
SPON2	1015.14	-0.604567	0.226165	0.00385617	0.0125481
DNAJC22	10.1993	-1.63401	0.803988	0.00386176	0.0125643
TDRD3	29.287	-0.862798	0.345826	0.0038645	0.0125712
LINS1	32.9578	-0.920895	0.374732	0.00386899	0.0125838
PNCK	13.6154	-1.97466	1.11907	0.00387359	0.0125962
RBPMS-AS1	3.38665	1.9927	1.13949	0.00387402	0.0125962
TSG101	106.641	0.572531	0.21259	0.00387562	0.0125994
RHOF	5.66967	2.26448	1.53264	0.00389301	0.012654
RING1	283.709	0.403264	0.144467	0.00390036	0.0126757
PVT1	47.2458	0.841604	0.335901	0.00390092	0.0126757
FAM117B	30.4995	-1.02051	0.426316	0.00390947	0.0126995
MRPS11	86.7561	-0.702067	0.270171	0.00393073	0.0127665
CDKN2D	286.078	0.576095	0.214489	0.00393202	0.0127687
TAZ	59.5073	-0.638113	0.241433	0.00393584	0.0127791
REX1BD	170.691	-0.467969	0.169968	0.00393985	0.012788
PNKP	101.504	0.60585	0.22733	0.00393927	0.012788
UBL7	103.895	-0.613107	0.230509	0.00394249	0.0127946
PRKACA	249.251	-0.450939	0.163241	0.00394604	0.0128041
TYW3	60.3242	-0.6703	0.255899	0.00394846	0.0128099
TRANK1	7.41104	1.65122	0.821513	0.00395202	0.0128195
FAM114A2	77.5754	-0.608505	0.228583	0.00395297	0.0128205
TIMM10	86.3653	0.745484	0.290621	0.00396606	0.012861
TMEM143	24.2615	-1.33925	0.606771	0.00397988	0.0129017
FBXO22	165.548	0.560134	0.208105	0.0039905	0.0129341
TPT1	12994.3	0.353761	0.126101	0.00401086	0.012996
JMY	33.1703	-0.900779	0.366543	0.00401043	0.012996
MVB12B	120.042	0.420603	0.151658	0.00401214	0.0129981
HACE1	15.6794	-1.33395	0.604598	0.00401999	0.0130203
TRIM9	81.0688	-0.684442	0.262915	0.00402054	0.0130203
USP46	68.3332	-0.771507	0.303459	0.0040209	0.0130203
CADPS2	20.2543	1.18325	0.516559	0.00402986	0.0130452
MAP2K1	104.255	0.728185	0.283209	0.00403621	0.0130637
DOCK5	47.2886	-1.09143	0.466317	0.0040475	0.0130982
ERAL1	88.7219	0.571234	0.213208	0.00405013	0.0131047
ASH1L-AS1	17.8385	1.15025	0.498596	0.00405267	0.0131108
NORAD	972.434	-0.325458	0.115673	0.00405391	0.0131128
XPO6	286.618	0.41432	0.149445	0.00406424	0.0131441
CLIC2	22.2306	1.27974	0.573069	0.00406532	0.0131455
CSNK1G1	118.611	0.553393	0.205768	0.00407056	0.0131604
EMSY	51.6385	0.836437	0.335394	0.00407285	0.0131658
STX6	123.036	0.517057	0.190617	0.00407383	0.0131669
UHRF2	69.6089	-0.740934	0.289607	0.00408174	0.0131904
TPD52	37.3303	-0.981448	0.408747	0.00408601	0.0132021
TULP4	176.369	-0.4486	0.162999	0.00408742	0.013203
MAP4K3	52.2355	-0.820467	0.327782	0.00409018	0.0132094
OR6J1	4.76325	1.96984	1.13419	0.00410915	0.0132685
FUNDC1	76.7251	-0.540275	0.200554	0.00412033	0.0132988
COX14	373.159	0.342718	0.122341	0.00412045	0.0132988
EBLN2	10.7121	1.30846	0.591886	0.00412912	0.0133247
TOMM34	214.859	-0.43978	0.159736	0.0041356	0.0133435
SMCO2	3.12689	2.11392	1.32425	0.00414374	0.0133676
WDR74	84.4327	0.629831	0.239365	0.00414475	0.0133688
KIAA1614	10.7486	-1.18479	0.520203	0.00416404	0.0134289
RPS6KA2	430.635	-0.384662	0.138418	0.00416638	0.0134343
AR	216.567	0.411097	0.148643	0.00416957	0.0134425
SDHAF4	30.8139	-1.0917	0.468783	0.00417815	0.013466
KIN	161.722	0.605116	0.228748	0.00418245	0.0134777
SRFBP1	85.9242	0.885705	0.361259	0.00418967	0.0134989
PARPBP	19.422	-2.0846	1.2882	0.00419207	0.0135045
ERBB4	19.3578	-1.6932	0.867511	0.00419901	0.0135248
PRRT4	3.06602	-2.33209	1.77359	0.00420566	0.013544
APBB1IP	75.0526	2.10416	1.31896	0.00421539	0.0135733
ADAMTS6	5.46392	-2.20218	1.48064	0.00423379	0.0136304
NUAK1	87.4462	-0.773126	0.306455	0.00424051	0.0136499
DHX37	48.9967	0.903362	0.370938	0.00425023	0.0136769
RETREG3	84.3342	0.706328	0.27505	0.00425973	0.0137053
DMTN	21.0138	-2.11799	1.34676	0.0042722	0.0137411
ZNF671	19.4921	-0.991283	0.416756	0.00428019	0.0137647
PLEKHG4B	42.9456	-0.833688	0.33649	0.00428904	0.013791
ALKBH7	146.915	-0.526256	0.195682	0.00429138	0.0137964
SEPTIN5	44.1369	-1.76869	0.939617	0.0043002	0.0138225
PSMG3	302.424	-0.435261	0.158729	0.0043084	0.0138467
RSPH14	5.44045	-2.11919	1.35389	0.00431287	0.0138589
LINC00649	26.6109	1.47762	0.707632	0.00433394	0.0139245
RBMX2	166.943	-0.444067	0.162406	0.0043479	0.013965
HSPA1L	24.7912	-0.818082	0.329429	0.00434756	0.013965
MAU2	156.809	0.534693	0.199572	0.00435186	0.0139755
RABL3	55.5576	0.592647	0.224491	0.00435819	0.0139937
RAB21	274.74	0.403225	0.146365	0.0043612	0.0140011
NRROS	4.25147	2.25358	1.61015	0.00436195	0.0140014
SAMD14	75.4238	-0.849747	0.345334	0.00436603	0.0140101
CCDC149	37.6812	1.04239	0.445239	0.00436578	0.0140101
LDAH	53.9603	-0.816337	0.328807	0.00436978	0.0140195
AGO4	51.9195	-0.782572	0.312309	0.00437033	0.0140195
TPD52L1	16.2381	-1.70231	0.884728	0.0043905	0.014082
SIX3	181.305	1.37926	0.643842	0.00441485	0.0141557
PMM1	158.327	-0.616178	0.23527	0.00441812	0.014164
NKAIN4	91.5957	-0.858658	0.350422	0.00442096	0.0141709
CRYGS	11.0843	-1.80023	0.9778	0.00444048	0.0142312
FAM8A1	81.6836	-0.618221	0.236371	0.0044457	0.0142458
APCDD1L-DT	3.94786	1.84968	1.02823	0.00444886	0.0142537
THAP2	15.1355	-1.15386	0.508286	0.00445083	0.0142577
COPE	258.245	0.426296	0.155811	0.00445438	0.0142669
ESCO2	15.3269	1.68035	0.868877	0.00445542	0.014268
LOC105373098	2.3763	2.32832	2.23391	0.00445647	0.0142691
RCHY1	72.8073	0.617812	0.23639	0.00447479	0.0143211
CCNB1IP1	57.152	-0.752071	0.298624	0.00447806	0.0143272
CACNA1A	59.127	1.015	0.432265	0.00447793	0.0143272
KIAA0825	6.85766	-1.84665	1.02719	0.00448082	0.0143337
RIF1	263.366	0.568741	0.214992	0.00449928	0.0143861
C19orf53	475.783	0.306255	0.109882	0.00450002	0.0143862
BCHE	33.6517	-1.13969	0.501183	0.00450076	0.0143863
MAPK10	179.668	0.616053	0.235891	0.0045163	0.0144338
APPBP2	138.858	-0.414899	0.15159	0.00452263	0.0144428
ZFP36	15.0908	1.41914	0.673284	0.0045221	0.0144428
SCLT1	55.1241	0.727747	0.287402	0.00452214	0.0144428
PLEKHA7	14.19	-1.2146	0.544742	0.00451995	0.0144428
NWD1	8.03204	-1.79561	0.978077	0.00452147	0.0144428
PLCD1	61.2435	-0.548794	0.206585	0.00452915	0.0144592
H3C6	10.8018	1.40747	0.665725	0.0045322	0.0144666
PHC2	293.616	0.437381	0.160586	0.00454035	0.0144904
DNAH6	6.18192	-2.12293	1.39063	0.00454239	0.0144947
CNKSR3	113.686	0.694011	0.271738	0.0045494	0.0145148
SLC2A10	9.01739	-1.38195	0.649565	0.00456011	0.0145467
ABCC1	31.51	1.15263	0.509689	0.00456348	0.0145552
METTL25	10.1198	-1.69684	0.888413	0.00456458	0.0145562
RNF144A	38.5081	-1.33896	0.621848	0.00456521	0.0145562
SULT1A1	16.7762	-1.42406	0.677969	0.00456858	0.0145647
ZNF70	47.4723	-0.871622	0.358822	0.00458233	0.0146063
BLOC1S6	327.789	0.385831	0.140455	0.00458551	0.0146119
EPM2AIP1	399.476	-0.340402	0.122999	0.0045852	0.0146119
RBM25	1511.57	0.520507	0.194933	0.00459292	0.0146332
WBP11	229.071	0.442056	0.162697	0.00459547	0.0146391
ANAPC16	302.122	0.364651	0.132366	0.00461435	0.0146969
UVSSA	54.8823	-0.798477	0.322553	0.00461765	0.0147052
FUCA1	193.29	-0.762568	0.305021	0.00462183	0.0147162
ATE1	56.8203	-0.684596	0.26801	0.0046328	0.0147489
NUP155	48.0072	-0.804038	0.325503	0.00463781	0.0147625
YARS1	241.121	-0.509585	0.190591	0.00463972	0.0147663
ATG101	37.7685	1.48908	0.725875	0.00464358	0.0147763
RAD50	212.907	-0.570878	0.216815	0.00464657	0.0147836
RASSF2	319.579	-0.395953	0.144646	0.00465056	0.014794
HDLBP	1044.06	-0.268518	0.0962639	0.00465164	0.0147951
EGLN1	86.2557	-0.56079	0.212513	0.00465991	0.0148191
FAM157A	30.1464	2.2994	2.22278	0.00466368	0.0148288
DVL2	127.655	-0.556388	0.210726	0.00468006	0.0148738
DCTN4	312.406	0.357178	0.129714	0.0046798	0.0148738
COL26A1	169.718	-0.684805	0.268489	0.00468139	0.0148738
LOC283038	5.30274	-1.80121	0.993132	0.00468145	0.0148738
STT3A	318.324	-0.328283	0.118752	0.00469956	0.0149291
ANP32B	881.372	0.471136	0.174973	0.00470335	0.0149388
MFSD4A	6.66067	-1.6846	0.884531	0.00471066	0.0149597
SPNS2	26.9346	1.47907	0.721102	0.00472005	0.0149872
UROS	229.471	0.375444	0.136944	0.00473203	0.0150229
KATNAL2	10.0748	-1.46381	0.710735	0.00473835	0.0150361
NR1D2	29.8619	0.979726	0.417108	0.00473779	0.0150361
MANBAL	284.696	0.477566	0.177816	0.00474651	0.0150596
DAAM2	20.6206	1.05031	0.455499	0.00474775	0.0150612
LINC01630	5.75429	-2.1748	1.51889	0.00475432	0.0150798
FRS2	83.446	-0.654108	0.255054	0.00478862	0.0151855
CDIPT	293.387	-0.524118	0.197521	0.00479254	0.015194
RPL32	6622.28	-0.320818	0.116203	0.00479509	0.0151997
ARID1B	287.353	-0.436305	0.161242	0.00479752	0.0152051
DLG4	515.26	0.480006	0.179081	0.00480175	0.0152161
DCTN3	307.036	-0.469625	0.174813	0.00480368	0.0152199
CCNYL1	100.826	0.576584	0.220262	0.00480452	0.0152202
ZFR2	10.2148	2.10127	1.39308	0.00482893	0.0152929
COPB2	335.874	0.34079	0.123907	0.00482891	0.0152929
FOXO3B	48.7518	-0.933305	0.393694	0.00483015	0.0152944
NOG	9.98171	-1.95344	1.17645	0.00483304	0.0152988
RUFY2	48.9444	-0.785699	0.318322	0.00483247	0.0152988
ZNF492	4.21378	2.0168	1.2621	0.00483381	0.0152989
VRK1	57.616	-0.908754	0.380935	0.00483878	0.0153123
JPH4	27.5303	-1.25408	0.575324	0.00484831	0.0153401
LINC02044	5.0453	1.48291	0.728031	0.00485096	0.0153461
CEP112	25.5353	-0.890267	0.371502	0.00485374	0.0153525
ZNF354C	16.2825	-1.16154	0.520214	0.00485679	0.0153598
NSMF	150.35	-0.819347	0.3354	0.00486298	0.015377
ELMOD1	5.76516	2.16791	1.52492	0.00486792	0.0153879
LTB4R2	5.65755	1.77524	0.977738	0.00486734	0.0153879
DGKE	23.432	1.23375	0.563412	0.00487178	0.015393
DDX41	205.339	0.384632	0.141014	0.00487132	0.015393
BDNF-AS	19.6408	-1.15639	0.517483	0.00487157	0.015393
SNU13	742.338	-0.265683	0.0957568	0.00488221	0.0154236
DENND6B	52.1872	-0.74828	0.300822	0.00492908	0.0155693
SOX6	99.7364	-0.763938	0.308511	0.00493219	0.0155767
PSMC4	699.833	0.332745	0.121154	0.00493693	0.0155893
TRIB3	44.1446	-0.934682	0.395846	0.00494555	0.0156136
NDFIP1	893.899	-0.393923	0.144934	0.00494679	0.0156136
TMLHE	32.035	-0.761585	0.307486	0.0049469	0.0156136
EIF3B	357.642	0.421917	0.156072	0.00494902	0.0156179
C4orf19	18.208	1.12644	0.501854	0.00496809	0.0156709
ESF1	371.863	-0.53946	0.205033	0.00497033	0.0156756
SUGCT	10.0323	-1.79398	1.00493	0.00500847	0.015791
UNC5C	30.478	0.968422	0.414663	0.00501031	0.0157944
ATP6V1G1	1434.62	0.203528	0.0731419	0.00501999	0.0158225
IRX2	682.398	-0.614069	0.238331	0.00502076	0.0158225
GTF2I	1216.07	-0.350107	0.128083	0.00502229	0.0158249
LINC00937	6.32013	-1.67872	0.894369	0.00503893	0.0158749
TRUB1	83.9812	-0.651971	0.255851	0.00504133	0.01588
ZNF92	32.3311	-0.769677	0.312373	0.00504807	0.0158988
STOX1	7.20767	-1.59209	0.819944	0.00505487	0.0159178
PIP4K2B	222.769	-0.600962	0.232799	0.00508328	0.0160023
EHMT2	178.586	0.488912	0.184169	0.00509886	0.0160489
PLCG2	30.2066	1.05904	0.46581	0.00510897	0.0160783
LOC100506474	2.1417	-2.24775	1.82452	0.00511455	0.0160934
ZNF185	8.75809	-1.97617	1.23299	0.00512753	0.01613
LY96	12.4841	-2.00436	1.27369	0.00512776	0.01613
SLCO2B1	63.5366	1.61144	0.839598	0.00514284	0.0161725
GPR27	33.2035	-0.930825	0.396239	0.0051474	0.0161844
SF3B5	1297.4	0.4156	0.154304	0.00515014	0.0161905
EFNA2	54.4671	-1.17365	0.532667	0.00515108	0.016191
ATG14	44.8703	-0.686645	0.273101	0.00517507	0.0162639
GIT2	87.9971	-0.604207	0.234918	0.00518996	0.0163083
KLHL33	9.55873	1.73467	0.954761	0.00519295	0.0163151
BTBD10	175.335	-0.417308	0.155201	0.00520648	0.0163527
PRR13	479.082	0.315849	0.115505	0.00522574	0.0164032
GATAD2B	259.523	0.412582	0.153412	0.00523698	0.0164359
VGLL3	53.9294	-1.84779	1.07831	0.00523939	0.016441
CEBPZOS	253.564	-0.624731	0.244628	0.00524558	0.0164579
SLC38A10	237.824	0.449838	0.168591	0.00524734	0.0164609
BICD2	138.609	-0.563113	0.216881	0.00525062	0.0164687
TRMT112	1093.79	0.315141	0.115307	0.00525278	0.016473
BOLA3	56.1413	0.85236	0.356222	0.00525594	0.0164779
SMPDL3A	13.3558	-1.26035	0.587857	0.00526058	0.0164899
TRMT61B	18.6836	-1.38442	0.670147	0.00527882	0.016542
BAIAP2	178.787	-0.485066	0.183368	0.0052782	0.016542
DAPP1	32.0378	1.46246	0.726508	0.00529537	0.0165888
FBXW5	169.974	0.600606	0.233942	0.00529854	0.0165937
TMCO4	10.6687	1.26715	0.592932	0.00529791	0.0165937
DDX54	196.029	0.456804	0.171681	0.00530075	0.0165981
EDN1	43.6042	1.3736	0.663258	0.00530162	0.0165983
BPTF	449.187	-0.49738	0.188701	0.00530724	0.0166134
COPS4	104.077	-0.588675	0.228613	0.00530896	0.0166162
RBM15B	322.632	-0.376856	0.139442	0.00531125	0.0166209
MARS1	293.628	0.396825	0.147482	0.00534466	0.0167215
KCNS3	4.46887	2.08519	1.43456	0.00534502	0.0167215
PAK6	6.6191	-1.7145	0.942775	0.00535161	0.0167395
TPBGL	17.9233	2.02604	1.33391	0.00537744	0.0168178
ARHGAP22	8.57724	-1.93598	1.20069	0.00539452	0.0168661
PTGER4	79.9455	1.68995	0.921545	0.00540535	0.0168973
ARIH1	235.001	-0.398819	0.148495	0.00540757	0.0169017
POU3F3	300.116	-0.274863	0.100389	0.0054091	0.016904
EPN2	83.1515	-0.849902	0.356655	0.00542537	0.0169522
FAM102A	132.392	-0.523256	0.200438	0.00544378	0.0170072
DEPTOR	6.96605	-1.77056	1.00491	0.00544594	0.0170113
CAPN5	48.0546	-0.72362	0.293045	0.0054519	0.0170274
HIKESHI	164.563	-0.549946	0.212212	0.0054654	0.017067
ZFP36L2	565.106	0.528542	0.202849	0.00546795	0.0170697
SLC27A5	42.1208	-0.708582	0.285914	0.00547964	0.017101
TRMT61A	42.0193	0.708472	0.285889	0.00548347	0.0171104
INVS	31.2996	-0.932573	0.401174	0.00548854	0.0171236
C12orf45	182.654	0.547382	0.211207	0.00548978	0.0171249
SLC4A1AP	260.078	-0.413598	0.154738	0.00549127	0.0171269
SHROOM1	31.8117	-0.926473	0.397957	0.00549505	0.0171361
NUS1	113.796	0.702941	0.28337	0.00550615	0.0171633
USP1	123.958	0.515226	0.197264	0.00550626	0.0171633
LINC00670	8.2827	-1.51901	0.77642	0.00550473	0.0171633
IZUMO4	11.0577	-1.26255	0.594439	0.00551452	0.0171812
PGBD1	18.6435	-1.24921	0.585931	0.00551423	0.0171812
ITGA10	45.4967	1.84519	1.09322	0.00551296	0.0171812
CYGB	159.184	-0.922937	0.396301	0.00551708	0.0171866
CKS2	78.7263	0.865937	0.366282	0.00554815	0.0172782
RABGEF1	71.5477	-0.687024	0.276134	0.00557047	0.0173451
FAM110D	5.30495	2.02812	1.36528	0.00562177	0.0175021
KRTCAP2	480.367	0.382529	0.142701	0.0056249	0.0175092
FAR1	96.2935	-0.628636	0.248841	0.0056303	0.0175234
ZBED8	6.20285	-1.71447	0.95694	0.00564572	0.0175687
NEMF	643.905	-0.421856	0.158673	0.00565303	0.0175888
TRABD	86.0728	-0.537662	0.207814	0.00566674	0.0176288
LEMD2	138.061	0.475748	0.181154	0.0056763	0.0176559
VPS4A	315.248	-0.373942	0.13946	0.00568258	0.0176727
F3	93.2353	0.614801	0.242791	0.00569317	0.017703
HSD17B8	19.9296	-1.11018	0.504165	0.00569916	0.0177189
SLX1B	113.311	0.859748	0.364603	0.00570645	0.0177363
TRIB2	682.497	0.391413	0.14656	0.00571842	0.0177708
PPP2R2D	147.116	-0.46577	0.177154	0.00572699	0.0177947
MTA1	160.885	-0.583132	0.228628	0.00575836	0.0178895
PCSK2	235.235	1.29783	0.622564	0.00576045	0.0178933
WIPF1	97.854	-0.489647	0.187434	0.00576424	0.0179024
ZNF876P	5.6394	1.87718	1.15091	0.00576892	0.0179142
RAB26	2.96828	-2.12173	1.58932	0.00578343	0.0179566
PYM1	61.6736	0.63452	0.25255	0.00578575	0.017961
RP9	195.275	-0.381898	0.143	0.00580001	0.0179972
CDKL5	42.5482	-0.831554	0.350869	0.00582	0.018043
C12orf65	140.577	0.407605	0.153438	0.00581875	0.018043
TTF2	72.8594	0.682678	0.275816	0.00582766	0.0180612
CSK	111.669	0.575835	0.225744	0.00583831	0.0180888
INMT	23.353	1.54382	0.807614	0.00583785	0.0180888
AP5M1	107.648	-0.510518	0.196997	0.00589319	0.0182533
CCR10	52.1065	0.95744	0.419481	0.00589555	0.0182578
SNRPD1	716.77	0.314729	0.11681	0.00590438	0.0182797
TTLL7	53.2321	-1.00377	0.445637	0.00591259	0.0183024
UPB1	2.91755	2.01858	1.38435	0.00593027	0.0183488
SPRY2	181.213	-0.666517	0.268688	0.00593004	0.0183488
SUCO	269.891	0.419575	0.158762	0.00594486	0.018391
SCP2	168.833	-0.518624	0.200771	0.00594568	0.018391
SATB1	56.0909	-1.34398	0.658385	0.0059601	0.0184328
TPMT	62.4162	0.632167	0.252628	0.00598177	0.0184944
TMEM183A	256.856	-0.406988	0.153737	0.0059841	0.0184959
SNHG3	80.6445	-0.666077	0.268894	0.0059946	0.0185256
SH3BP4	82.4078	-0.616695	0.245527	0.00601142	0.0185692
TTLL11	8.8246	1.71337	0.973861	0.00602298	0.0185993
LIG4	29.0201	0.788833	0.330453	0.00602398	0.0185996
PPP1R12A	563.721	0.408055	0.154334	0.00603281	0.0186241
IFT52	71.9521	-0.753001	0.312246	0.00604031	0.0186444
SNX17	353.969	0.351131	0.131452	0.00604391	0.0186528
SGF29	39.9916	0.763668	0.317811	0.00605804	0.0186936
DLX3	2.48855	2.14946	1.76621	0.00607466	0.0187392
LINC01426	17.7996	1.44404	0.734914	0.00608847	0.0187762
EXOC4	160.65	-0.499193	0.192934	0.00609037	0.0187792
CAMSAP1	126.747	-0.459085	0.175782	0.00609761	0.0187988
SELENOO	37.8294	0.839778	0.357967	0.00612094	0.0188679
FAM214A	22.4338	-1.16273	0.542873	0.00613896	0.0189206
MANBA	88.0296	-0.871953	0.375375	0.00614275	0.0189294
DLGAP3	13.1518	1.87309	1.17261	0.00614464	0.0189324
RBM26-AS1	20.0486	0.984294	0.437554	0.00615399	0.0189555
MPHOSPH10	166.454	0.569543	0.224663	0.00618291	0.0190418
FBXW11	107.31	-0.575389	0.227346	0.00618541	0.0190466
FAM220A	85.3978	-0.644981	0.259996	0.00619401	0.0190702
TMEM199	113.389	0.455807	0.174782	0.00620033	0.0190869
MORF4L2	1043.8	0.269301	0.0999496	0.00620303	0.0190923
KLHL9	356.29	-0.290396	0.108078	0.00620541	0.0190968
PECR	13.7408	-1.31724	0.645348	0.00621498	0.0191205
HDHD3	42.1748	0.6295	0.25277	0.00622051	0.0191347
TSNAX	218.259	-0.3651	0.137554	0.00623508	0.0191766
FAM174A	35.2902	-0.933015	0.409798	0.00624285	0.0191976
IQGAP1	620.448	0.27194	0.101051	0.00624712	0.0192079
C8orf34	6.69476	-1.9762	1.34274	0.00624918	0.0192114
SEPHS2	121.294	0.484471	0.187299	0.00626937	0.0192706
ZNF383	36.0888	-0.930161	0.408507	0.00627031	0.0192706
CLIP4	32.7179	-0.706314	0.290555	0.00628527	0.0193108
ZFHX4-AS1	3.10918	-2.04198	1.47895	0.00628511	0.0193108
SYT11	535.613	-0.359898	0.135628	0.00629202	0.0193286
RNF170	133.233	-0.458693	0.176361	0.00629596	0.019335
SLC25A35	12.3243	-1.57347	0.849401	0.00630894	0.019372
SREBF2	335.246	0.399125	0.151615	0.00632556	0.0194201
ZNF37A	51.2292	-0.647725	0.262186	0.00633919	0.0194561
GPR61	6.00899	-2.0472	1.49918	0.00633865	0.0194561
REXO4	135.29	0.517569	0.202074	0.00634432	0.0194661
ZNF112	11.1497	-1.16429	0.54723	0.00634973	0.0194797
PARP2	56.4198	-0.711886	0.293805	0.00635316	0.0194874
EXOC6B	96.8627	-0.609015	0.243882	0.00636142	0.0195098
MED22	96.2904	0.589777	0.235003	0.00638341	0.0195743
PAWR	159.588	-0.513107	0.200299	0.00639	0.0195916
SLC35B1	259.96	0.353678	0.133412	0.00639333	0.019596
CCNT1	140.734	0.477935	0.184979	0.00639658	0.0196001
SEPTIN4-AS1	3.18463	1.99876	1.40174	0.00639589	0.0196001
SAP30L	129.806	-0.509082	0.198572	0.00640119	0.0196113
HOMER2	72.5254	0.463979	0.179068	0.00641819	0.0196576
MIRLET7BHG	25.2037	1.09431	0.505316	0.00642329	0.0196702
CTTNBP2	23.4263	-1.21213	0.57904	0.00642966	0.0196839
TMEM184B	253.716	0.365606	0.138322	0.0064374	0.0197017
CASKIN2	20.3034	-0.91695	0.402938	0.00643932	0.0197047
VBP1	270.992	-0.419302	0.160315	0.00644207	0.0197102
LIN7C	144.124	-0.495219	0.192666	0.00644315	0.0197106
CZIB	146.26	-0.48478	0.188177	0.00645712	0.0197503
PRMT9	19.6065	-1.08553	0.500604	0.00646502	0.0197716
DNAH5	6.62432	-1.59335	0.873231	0.0064662	0.0197722
ATP5PB	895.023	-0.357463	0.13513	0.00646819	0.0197754
PPP1R16A	86.6145	0.509612	0.199112	0.00647403	0.0197874
CTD-2297D10.2	11.7602	-1.0723	0.492774	0.00647317	0.0197874
DHX9	283.534	0.505078	0.197169	0.00648733	0.0198221
EXOSC5	65.08	-0.788977	0.334358	0.0064936	0.0198384
ARL13B	64.5582	-0.78373	0.331639	0.00649692	0.0198456
CYB5R4	27.5268	0.839157	0.361022	0.00649877	0.0198482
ANO6	168.795	-0.616625	0.248274	0.00650722	0.0198711
SOCS4	66.583	-0.635887	0.257503	0.00651244	0.0198841
PID1	58.4027	0.767232	0.323257	0.0065237	0.0199155
DLGAP4	278.206	-0.394257	0.150339	0.00656212	0.0200269
KC6	8.41835	-1.4626	0.762863	0.00657727	0.0200701
LINC00689	3.25948	2.10249	1.73585	0.00660236	0.0201437
DNAJC10	259.717	0.324332	0.122271	0.00660815	0.0201543
ZNF551	37.0261	-0.80739	0.345	0.00660877	0.0201543
LINC01252	4.71209	1.91062	1.26515	0.00660834	0.0201543
KCTD2	182.568	-0.528418	0.208133	0.00662642	0.0202021
TBC1D13	133.827	-0.5397	0.213331	0.00665228	0.020278
CLDN12	47.3189	0.621469	0.251397	0.00665636	0.0202874
CENPA	20.4977	-1.91638	1.28098	0.00668121	0.0203571
AGO2	168.034	-0.457686	0.177355	0.00668705	0.0203719
GMPPA	74.3873	0.682947	0.281612	0.00669545	0.0203945
ADPGK-AS1	2.76674	2.04769	1.56351	0.00671293	0.0204447
HCCS	149.933	0.400591	0.15341	0.00671533	0.020449
BCL2L14	3.31385	1.86528	1.2035	0.00672005	0.0204603
LINC01089	25.0078	-1.00176	0.454293	0.00672432	0.0204703
RAB39B	37.6589	-0.692138	0.286419	0.00673047	0.020486
SOX5	22.5682	-1.11402	0.521783	0.00673717	0.0205033
PIWIL4	2.61406	2.03835	1.54219	0.00674018	0.0205095
ASCC2	155.391	-0.399379	0.152993	0.00674354	0.0205106
ABCC3	111.599	0.551324	0.219022	0.00674156	0.0205106
THAP4	116.021	-0.667392	0.274199	0.00674286	0.0205106
R3HDM1	149.426	-0.516069	0.203122	0.00674772	0.0205203
MARCHF9	108.039	0.514015	0.202246	0.00675727	0.0205463
SNURF	3.80063	-1.95328	1.35452	0.00676409	0.020564
RRP36	251.499	0.378654	0.144668	0.00681463	0.0207085
CHAF1A	111.122	-0.722472	0.302575	0.00685409	0.0208222
MAPK12	100.071	-0.554326	0.220909	0.00685375	0.0208222
PAQR7	19.2804	1.02801	0.471291	0.00685641	0.0208262
RHOT2	180.651	0.436449	0.168888	0.006859	0.020831
LOC100507437	13.6889	-1.17233	0.560819	0.00688774	0.020909
LINC02381	25.6846	1.9054	1.28168	0.00690044	0.0209445
QSER1	128.868	0.487414	0.191086	0.00691236	0.0209745
PINX1	84.3667	-0.650611	0.266966	0.00691677	0.0209848
NCF2	17.3073	1.89981	1.27508	0.00693356	0.0210295
ALG9	89.5531	-0.51303	0.202584	0.00694721	0.0210678
LINC01152	13.0028	-1.13792	0.539839	0.0069536	0.0210841
E2F1	39.6369	-1.59747	0.89609	0.0069918	0.0211968
ATG7	154.658	-0.609827	0.247627	0.00699504	0.0212035
LRRFIP1	537.35	-0.348075	0.132735	0.00700704	0.0212367
GRM1	2.46137	-2.06798	1.72365	0.00705352	0.0213682
ABCA10	6.77396	1.9748	1.4316	0.0070535	0.0213682
TRIM68	24.4072	-0.841592	0.367164	0.00705768	0.0213776
TLE1	154.673	0.508809	0.201197	0.00707237	0.0214158
POLE	48.5217	0.838735	0.365748	0.00707506	0.0214208
BOP1	97.675	-0.743067	0.314812	0.00709034	0.0214608
KHK	5.95152	-1.7857	1.11694	0.00711588	0.0215349
PPFIA1	309.461	0.645282	0.265529	0.00712616	0.0215628
FAM47E	4.03168	-1.88317	1.26346	0.0071288	0.0215677
ZNF430	58.3327	0.634922	0.260519	0.00713839	0.0215907
UBA52	3626.31	0.382085	0.146972	0.00713851	0.0215907
MIR31HG	5.37152	1.94402	1.37628	0.00714082	0.0215945
CABIN1	187.123	-0.483546	0.190246	0.00714303	0.0215948
THUMPD3	72.1303	-0.595119	0.241352	0.00714293	0.0215948
H2BC4	2.50055	2.07643	1.85707	0.00714979	0.0216121
SHARPIN	95.0351	-0.493511	0.194706	0.00715698	0.0216307
IL6R-AS1	3.59411	-1.97313	1.44483	0.00718791	0.0217146
MRPL58	97.9917	0.618508	0.252848	0.00719665	0.0217378
KAZALD1	24.1579	-1.24179	0.612142	0.00720101	0.0217466
PDIA6	205.732	0.903708	0.402999	0.00720174	0.0217466
LKAAEAR1	3.49787	-2.02415	1.58548	0.00720273	0.0217466
SOX9-AS1	21.1681	-0.901411	0.40177	0.00720919	0.0217629
SCYL1	227.945	0.483007	0.190327	0.00722998	0.0218225
PRRC2B	112.75	-0.872874	0.386016	0.00723912	0.0218468
GAS8	7.37369	-1.91989	1.3393	0.00724357	0.0218571
RHBDD3	41.8301	-0.89137	0.396489	0.00725061	0.0218708
METTL26	241.438	-0.451772	0.176755	0.00725125	0.0218708
BORCS5	14.5412	-1.08195	0.508913	0.00725131	0.0218708
VGF	2673.4	-1.14019	0.545856	0.00726984	0.0219235
ENO1	4252.31	0.336186	0.128652	0.00730928	0.0220392
NUFIP1	158.697	-0.434202	0.1694	0.00731459	0.0220487
ETV3	21.1907	0.961672	0.437399	0.00731375	0.0220487
C5orf64	5.66502	1.56571	0.876598	0.00732499	0.0220736
RNMT	160.765	0.472862	0.186216	0.0073294	0.0220837
FKBP15	155.877	0.558916	0.225178	0.00733141	0.0220865
ACSL6	13.2365	-1.61009	0.921265	0.0073347	0.0220932
PDK4	308.592	-1.20496	0.589478	0.00734252	0.022107
BDH2	94.3646	-0.446131	0.174616	0.00734187	0.022107
HLTF	107.336	-0.589186	0.239523	0.00734847	0.0221185
SMCHD1	118.782	0.516832	0.205917	0.00735149	0.0221243
LINC00504	31.6528	1.15562	0.557034	0.00735342	0.0221269
HRAS	208.305	-0.469324	0.184852	0.00738369	0.0222147
SPECC1	180.539	-0.628811	0.258846	0.00738546	0.0222168
PTRH2	102.988	0.534035	0.213933	0.00739385	0.0222388
SETMAR	30.1259	-0.801827	0.348318	0.00740677	0.0222744
EIF3C	1268.17	-0.240188	0.0908621	0.00741492	0.0222957
OSER1-DT	19.0058	-0.971357	0.444159	0.00741797	0.0223016
PALM2AKAP2	456.868	1.9693	1.46705	0.00742562	0.0223213
PIGA	22.1098	0.980744	0.450155	0.00746157	0.0224261
NAIP	25.9305	-1.13632	0.546218	0.00747052	0.0224497
OGFRL1	169.794	0.492521	0.195438	0.00747182	0.0224503
INPP5J	11.9039	-1.81203	1.17704	0.00748506	0.0224869
GRPEL2	50.852	-0.654614	0.272169	0.00749105	0.0225016
UBFD1	196.817	0.435373	0.170481	0.00749893	0.0225219
ZNF555	20.3815	-0.968141	0.443285	0.00751572	0.0225691
HEATR3	80.2267	-0.612151	0.251396	0.00751779	0.022572
ZDHHC6	93.9343	0.524692	0.210174	0.00752226	0.0225811
NKX3-2	19.6031	1.06447	0.501514	0.00752302	0.0225811
EFS	34.9101	-0.62092	0.25574	0.007532	0.0226048
RAB9B	28.0782	1.03554	0.48408	0.0075521	0.0226618
AGAP2	52.2298	-0.697552	0.294378	0.00757104	0.0227134
CLCN5	65.8994	-0.908268	0.409042	0.00757151	0.0227134
ABCA6	5.43827	1.94312	1.42365	0.00757653	0.0227252
NCOA5	57.6741	0.808007	0.353224	0.00760986	0.0228218
BRD7	575.805	0.366389	0.14175	0.00762283	0.0228574
TENT2	27.1159	0.934646	0.424783	0.00762572	0.0228627
TRMT1L	66.8107	0.527485	0.211895	0.00763299	0.0228812
WNT3	6.74246	-1.54449	0.866192	0.00763759	0.0228917
ADCY3	34.9687	-0.934937	0.425148	0.007646	0.0229135
SHCBP1	21.4993	-1.49744	0.822817	0.00766064	0.0229541
SNRPD3	316.97	0.351987	0.135922	0.00766595	0.0229666
UBR5	218.899	0.443229	0.174445	0.00768085	0.0230079
FBXL22	3.12241	-1.95236	1.46229	0.00770649	0.0230813
SLC9B2	34.1245	-0.67496	0.283676	0.00771554	0.0231051
DNAJB4	77.8325	-0.746977	0.321136	0.00772064	0.023117
STRIP1	233.801	0.349833	0.135193	0.00773154	0.0231442
MYOSLID	4.22764	2.01163	1.66062	0.00773198	0.0231442
ALS2CL	1.96155	2.02292	1.72353	0.0077368	0.0231553
TCOF1	259.835	0.415247	0.162576	0.0077382	0.0231561
NDST2	16.233	1.03597	0.486592	0.00774605	0.0231762
ZNF234	34.4105	-0.690974	0.292082	0.00775333	0.0231913
SPATA6L	3.00259	1.98418	1.5605	0.00775504	0.023193
DCPS	50.1073	-0.791471	0.345366	0.00776625	0.0232232
STAM	112.338	-0.570731	0.232787	0.00779517	0.0233062
RPS28	9653.92	-0.30422	0.116864	0.00781981	0.0233697
CENPT	33.3236	-0.991574	0.460624	0.00783936	0.0234248
CFD	22.9193	-1.3827	0.729602	0.00786053	0.0234843
RBM20	25.8726	-0.808428	0.355349	0.00786155	0.0234843
CYB5RL	33.8974	-0.907846	0.411542	0.00787178	0.0235114
ATP6V1G2	109.048	-0.522548	0.210619	0.00788667	0.0235525
NECAP1	93.394	0.760793	0.329659	0.00789194	0.0235648
TRIM58	20.622	-1.03871	0.48998	0.00789343	0.0235658
TGS1	49.4768	0.756176	0.327501	0.00793965	0.0236935
SMDT1	248.324	-0.377434	0.147151	0.00794453	0.0237046
VPS4B	142.799	0.462547	0.183768	0.0079496	0.0237163
LMNB2	259.781	0.484566	0.193584	0.00795114	0.0237175
RAB8A	291.657	0.428526	0.168927	0.00796075	0.0237427
ATP5MG	2523.86	-0.370951	0.144519	0.0079759	0.0237844
FGF2	54.3841	-0.498636	0.200039	0.00798068	0.0237952
ETNK1	97.7425	0.571847	0.234161	0.00798785	0.0238132
KDELR1	2571.17	0.386106	0.150933	0.00799933	0.0238439
DKK1	8.99116	-1.31416	0.678856	0.00800115	0.0238459
SLC19A1	139.629	-0.814302	0.359907	0.00803757	0.023951
C1orf53	11.4143	-1.1109	0.53762	0.00805185	0.0239901
CUTA	718.439	-0.408136	0.160473	0.0080709	0.0240433
GPSM2	72.8465	-0.827497	0.367559	0.00807776	0.0240568
GINS2	59.6046	-0.972939	0.451912	0.00808135	0.024064
EMC10	372.123	0.441652	0.175013	0.0080873	0.0240768
B3GNT4	213.832	0.447585	0.177614	0.00808799	0.0240768
LRRFIP2	190.21	0.560352	0.229231	0.00811657	0.0241584
XRCC1	94.4814	0.531199	0.215528	0.00812019	0.0241657
FDXACB1	20.7177	-1.01628	0.479048	0.00815451	0.0242573
MPZL1	351.875	-0.455393	0.181272	0.00815811	0.0242645
STK19	128.048	0.41036	0.161679	0.00816287	0.0242752
MFSD14A	50.8302	0.722338	0.310929	0.00816857	0.0242886
PDCD11	176.492	-0.51843	0.209904	0.0081993	0.0243765
B9D2	37.5701	0.717751	0.308859	0.00822736	0.0244563
SUN1	154.829	-0.691454	0.295133	0.00823921	0.024488
PKIB	57.3274	-0.929149	0.427659	0.00827388	0.0245875
LDB2	17.1366	0.962711	0.447764	0.00828337	0.0246122
ATG3	121.866	0.541891	0.22133	0.00832303	0.0247265
MAT2B	90.2821	0.576488	0.237919	0.00834164	0.0247782
DNM3	76.2487	-0.83607	0.374703	0.00838204	0.0248874
ERCC2	51.3803	-0.932617	0.430726	0.00838424	0.0248903
CMC1	184.659	0.454765	0.181844	0.00843192	0.0250283
FAM43B	3.62469	-1.83308	1.28149	0.0084595	0.0251065
ZNF230	8.72173	1.34438	0.71162	0.00847408	0.0251462
PALD1	186.608	-0.651434	0.275935	0.00850618	0.0252378
TSPY26P	27.3538	-0.803195	0.357213	0.0085179	0.0252689
RPARP-AS1	28.3099	-0.960878	0.449231	0.00854981	0.0253599
CORO6	6.24881	-1.77565	1.18876	0.00855415	0.0253692
EIF2B5	133.209	0.561535	0.231617	0.00855767	0.0253759
TMEM239	3.74279	1.58948	0.943296	0.00856568	0.025396
RHOJ	59.9767	-0.699512	0.30122	0.00856848	0.025397
ARHGEF28	12.9482	-1.57072	0.922896	0.00856796	0.025397
RPS13	4404.68	-0.23606	0.0909657	0.00857317	0.0254072
RUBCN	28.7403	1.3324	0.704197	0.00858317	0.0254332
NACAD	167.354	-0.661763	0.281747	0.00860627	0.025498
CYP27B1	2.3203	1.90284	1.45042	0.00861353	0.0255122
RPL14	2590.81	-0.323807	0.126426	0.00862442	0.025537
RPS8	9135.73	-0.269764	0.104496	0.00863855	0.0255715
ARSL	8.43148	-1.76892	1.18344	0.00864283	0.0255805
CMC2	120.972	-0.487962	0.197487	0.00864852	0.0255937
CNTN3	6.94668	-1.87479	1.38506	0.00865127	0.0255982
ATM	105.198	-0.569723	0.236009	0.0086655	0.0256366
EZH1	35.3716	0.666324	0.284422	0.00866795	0.0256401
ERMARD	45.2557	-0.710037	0.30737	0.00866965	0.0256407
WDR27	41.6353	-0.791834	0.351936	0.00867062	0.0256407
LRRN3	280.62	-0.439232	0.175691	0.00867594	0.0256527
CCDC125	11.977	-1.11261	0.546788	0.00868283	0.0256694
TTC13	15.5725	-1.13955	0.564873	0.0086845	0.0256706
SRGAP2B	231.671	-0.598206	0.250037	0.00868591	0.0256711
HS3ST3A1	147.351	-0.513425	0.209389	0.00869595	0.0256971
PLP1	15.0866	-1.31893	0.695952	0.00871123	0.0257349
GPRC5D-AS1	3.92379	1.6637	1.03706	0.00871051	0.0257349
IGDCC4	73.3735	-0.619344	0.260743	0.00872396	0.0257688
KCNIP3	5.75065	-1.85136	1.3403	0.0087256	0.02577
GABRD	4.13675	1.71608	1.1085	0.00872807	0.0257735
NEDD8	1188.07	0.290598	0.11306	0.00873205	0.0257816
KANSL1	78.8987	-0.576237	0.239474	0.00873787	0.0257951
MIR600HG	16.2275	-1.54183	0.897864	0.00874219	0.0258041
ZNF114	9.96563	-1.25056	0.644431	0.00875519	0.0258388
FOXF1	2.47244	1.9667	1.80232	0.00876304	0.0258583
CACUL1	397.948	0.341076	0.133873	0.00877059	0.0258768
FBXL19	43.824	0.815484	0.365935	0.00877331	0.025879
AHNAK	692.298	0.451021	0.18121	0.00877384	0.025879
STK35	122.292	-0.527753	0.216387	0.00877563	0.0258806
NENF	356.215	-0.434412	0.173867	0.00878215	0.0258922
MEX3B	7.42143	-1.63502	1.00427	0.00878334	0.0258922
SPTSSB	11.1949	-1.6609	1.03658	0.00878293	0.0258922
SARDH	5.04945	-1.89352	1.44886	0.00880219	0.025944
DHX29	165.1	-0.52771	0.216481	0.00880681	0.0259539
PSMC3	379.672	0.450629	0.181221	0.00883684	0.0260387
MRPS22	123.611	0.520726	0.213438	0.00887393	0.0261443
HBEGF	278.678	0.465206	0.187915	0.00888653	0.0261776
TTF1	152.94	0.493392	0.200776	0.00888897	0.0261811
PGAP2	34.8135	-0.74342	0.326702	0.00889734	0.0261982
RIC3	49.6763	-0.817959	0.368269	0.00890396	0.0262139
ACOT8	38.455	-0.883935	0.406477	0.00891038	0.0262291
LOC101929586	2.84085	1.94637	1.67336	0.00892495	0.0262607
GAPDH	5327.54	-0.269243	0.104805	0.00896245	0.0263673
C9orf72	28.0657	-1.01022	0.483921	0.0089757	0.0264025
ACTR8	79.6423	0.470058	0.190391	0.00897718	0.0264031
SMIM15	92.7872	-0.608434	0.256566	0.00900977	0.0264935
P2RX6	2.51679	-1.90356	1.51061	0.00903415	0.0265593
RPLP0P2	236.362	-0.893163	0.413013	0.00904372	0.0265836
NKRF	37.6929	-0.725221	0.317867	0.00907562	0.0266698
RAB3GAP2	329.359	0.325444	0.128003	0.00908152	0.0266833
TRNP1	126.534	0.430694	0.173108	0.00910013	0.0267342
SH2D7	95.8746	-0.737638	0.324805	0.00910652	0.0267491
MYT1	27.3876	-1.7558	1.19152	0.00912694	0.0268014
CASC9	20.6473	-1.28687	0.678399	0.00913498	0.0268212
EIPR1	80.2488	-0.466516	0.189312	0.00915007	0.0268617
CLIC6	9.62659	1.85306	1.38784	0.0091809	0.0269445
SEMA4B	64.1412	0.515648	0.212174	0.00919315	0.0269766
DYNC2LI1	72.1262	-0.576955	0.241786	0.00921434	0.0270349
MTM1	10.3566	-1.26815	0.665274	0.00921588	0.0270356
ZNF793	74.1865	-0.726374	0.31937	0.00922737	0.0270655
EXO5	23.8812	-0.878526	0.405972	0.00924705	0.0271193
FOXC2	61.9732	1.69048	1.09897	0.00927751	0.0272009
FIGNL1	27.2507	-1.14623	0.577313	0.00928422	0.0272167
MRM1	7.91681	1.53142	0.904041	0.00930755	0.0272812
FAM136A	88.9219	-0.645486	0.276901	0.00932391	0.0273253
ZBTB46	29.3462	0.882315	0.408922	0.00933647	0.0273582
NUP160	53.2439	0.603595	0.255579	0.00934013	0.027365
SPATC1L	11.9075	-1.26509	0.665491	0.00937248	0.027452
CAPN1	194.95	-0.390421	0.156184	0.00937818	0.0274648
SMARCD3	226.392	-0.398918	0.159883	0.00938169	0.0274711
C16orf70	36.0669	-0.901162	0.420806	0.00941322	0.0275595
KCNQ5	3.02162	-1.77317	1.24135	0.00943279	0.0276129
PCDHB14	20.3006	-0.854098	0.39302	0.00943678	0.0276207
ZNF138	6.59374	-1.39134	0.77166	0.00946653	0.0277038
HNF1A-AS1	10.8968	1.12311	0.564139	0.00950642	0.0278126
LOC107986257	24.5525	-1.09051	0.542007	0.00951175	0.0278203
FIP1L1	246.671	0.416177	0.167782	0.00951352	0.0278216
FTSJ1	95.9218	0.531676	0.220952	0.00952486	0.0278468
CDH23	5.27941	1.82678	1.35989	0.0095362	0.0278739
NIPAL4	3.42919	1.91982	1.84636	0.00953683	0.0278739
SPAG5	37.5393	-1.40928	0.789806	0.0095569	0.0279246
LOC100287049	2.95099	1.8136	1.33628	0.00960857	0.0280716
ZNF687	80.4536	0.560434	0.235288	0.00962878	0.0281226
ANXA6	676.529	-0.308599	0.122025	0.00962875	0.0281226
VCPIP1	55.2227	0.597368	0.253746	0.0096485	0.0281762
SRRD	149.617	0.581343	0.245724	0.00965207	0.0281827
PACRG	10.0191	-1.10755	0.555258	0.00965525	0.0281879
USHBP1	8.37449	1.42852	0.812498	0.0097674	0.0285032
IARS2	74.4401	0.607236	0.259306	0.00978149	0.0285403
QRSL1	51.3327	-0.5406	0.226185	0.0097858	0.0285489
SYNCRIP	921.297	0.300039	0.118757	0.00979282	0.0285653
PAX8-AS1	22.1097	1.76221	1.24532	0.00979499	0.0285676
TGM5	8.35094	-1.81103	1.34847	0.00981393	0.0286111
EIF2B4	124.191	-0.484356	0.199537	0.00981409	0.0286111
FAM13C	9.82645	-1.3094	0.708274	0.00981224	0.0286111
BEAN1	8.92292	1.6566	1.07542	0.00981655	0.0286142
DCTN2	564.173	-0.374009	0.150105	0.00982644	0.0286309
SETDB2	16.7075	-1.2198	0.638849	0.0098845	0.028796
HID1	24.4828	-1.5501	0.942777	0.00989305	0.0288168
LOC101927476	4.38694	1.60231	1.0062	0.00990162	0.0288377
MCM2	81.0852	0.821127	0.377241	0.00993485	0.0289304
SYNC	181.762	0.497868	0.206269	0.00994245	0.0289484
LNPEP	110.913	-0.535384	0.224262	0.00995797	0.0289895
WFDC21P	52.0201	1.75337	1.23963	0.00996058	0.028993
UBE2V2	485.799	0.304346	0.12084	0.00996589	0.0290044
KLF12	43.3361	-0.847453	0.393031	0.00997814	0.0290359
VWA2	2.52053	1.87602	1.57367	0.00999606	0.0290798
PTGR2	22.9147	-1.09358	0.549684	0.00999818	0.0290819
SLC2A11	56.9801	-0.799048	0.364867	0.0100032	0.0290925
FKBPL	28.6633	0.879041	0.412135	0.0100067	0.0290985
ZNF606	23.1208	-0.829565	0.382855	0.0100334	0.0291721
ZNF613	13.6916	0.976093	0.47269	0.010053	0.0292249
MGAT3	42.3522	-0.800468	0.36603	0.0100562	0.02923
HYAL3	34.2247	0.694006	0.3064	0.0100823	0.0293018
LTA	2.76289	1.87019	1.56846	0.010103	0.0293576
NANOS3	14.6926	-1.16964	0.604713	0.0101053	0.0293604
DMPK	15.2593	0.990212	0.482402	0.0101257	0.0294155
AGER	5.36532	1.45909	0.851128	0.0101289	0.0294205
TCN2	110.471	0.648179	0.282165	0.0101495	0.0294763
PRPF19	237.082	-0.439546	0.179907	0.0101559	0.0294907
PARTICL	8.75418	1.5123	0.908278	0.0101641	0.0295103
FLVCR1	65.5964	0.53644	0.225511	0.01017	0.0295191
APOBEC3D	7.97992	1.5698	0.975141	0.0101697	0.0295191
TSC22D4	82.4614	0.693904	0.306835	0.0101786	0.0295399
GUCY1B1	22.6682	-1.06506	0.532411	0.0101913	0.0295727
ZNF638	196.351	0.33762	0.135275	0.0102045	0.0296024
CCDC77	31.7291	-0.73052	0.327196	0.0102119	0.0296198
DDX10	191.154	-0.403493	0.163904	0.0102221	0.0296452
CACNB2	26.9498	-1.03211	0.510837	0.010237	0.0296841
CFAP45	3.43695	1.81892	1.4114	0.0102544	0.0297264
PER1	97.5607	0.578663	0.246746	0.0102561	0.0297271
CAMSAP3	27.4519	-1.74496	1.24423	0.0102751	0.029774
TTBK2	87.333	0.607366	0.261434	0.0102752	0.029774
TTC21A	6.0733	-1.44893	0.844548	0.0102791	0.0297811
C14orf93	20.2751	-0.956233	0.462318	0.0103069	0.0298576
RNF217	76.5143	-0.681229	0.300745	0.0103384	0.0299446
CHMP2B	251.646	-0.354577	0.142797	0.0103407	0.029947
CCDC151	3.56033	-1.77581	1.31336	0.0103499	0.0299693
KCNG1	24.4737	-0.899524	0.427264	0.0103526	0.029973
SIDT1	1.58824	1.87799	1.70837	0.0103551	0.029976
SLC35E4	69.6227	0.620911	0.26885	0.0103724	0.030022
DNLZ	116.302	-0.549427	0.232622	0.0103813	0.0300392
FAM149B1	149.031	-0.47638	0.197571	0.0104053	0.0301003
SPC25	44.3659	1.2293	0.65388	0.0104128	0.0301169
TSC22D2	204.971	-0.438046	0.179899	0.010414	0.0301169
NUP54	44.6021	0.701631	0.312287	0.0104183	0.0301252
RNF26	23.2395	1.26522	0.682572	0.0104282	0.0301496
SEMA6A	428.294	-1.03554	0.515328	0.0104575	0.03023
ROR1-AS1	4.4051	1.61324	1.04228	0.0104758	0.0302785
DTX3	251.271	-0.432783	0.17767	0.0104784	0.0302818
ARL15	28.47	-0.896821	0.426654	0.0104897	0.0303102
LUC7L	162.547	0.408833	0.166954	0.0105082	0.0303551
PSMD5	97.9444	-0.512433	0.215002	0.0105087	0.0303551
CSRP2	423.25	-0.325865	0.130887	0.010537	0.03043
RXRA	181.634	-0.41353	0.169165	0.010554	0.0304748
NDUFAB1	741.671	-0.293544	0.117306	0.0105596	0.0304866
GAPLINC	17.3547	1.28106	0.698428	0.0106103	0.0306286
LIMD1	32.1764	-0.733629	0.331141	0.0106144	0.0306363
WDR44	34.6649	0.729805	0.329007	0.0106179	0.0306388
MRM3	43.222	0.648878	0.284658	0.0106183	0.0306388
AVIL	11.5943	1.15058	0.597441	0.0106242	0.0306516
CASC1	2.41371	-1.82437	1.47726	0.0106605	0.0307519
GNG5	792.538	0.424925	0.174586	0.0106713	0.0307789
NAA80	24.674	0.815221	0.378653	0.0106751	0.0307856
CTBS	13.801	-1.19461	0.630965	0.0106795	0.0307939
JMJD4	91.7169	-0.463921	0.192551	0.0106891	0.0308171
RPL35A	5201.64	-0.299212	0.119899	0.0106967	0.0308306
NCOR2	560.929	-0.412186	0.168898	0.010696	0.0308306
CNIH3	27.8045	-1.12515	0.579977	0.0107022	0.0308421
ATP2B2	29.6964	0.816398	0.379825	0.0107488	0.0309721
ZNF438	22.23	-0.886395	0.422193	0.0107512	0.0309746
C19orf47	76.3105	-0.640614	0.280855	0.0107537	0.0309773
TASOR	90.6061	-0.47804	0.199406	0.0107734	0.0310296
WNK4	11.5584	1.39034	0.798544	0.0107873	0.0310612
MEGF8	188.057	-0.592449	0.255936	0.010821	0.0311539
PCDH12	3.04299	-1.84289	1.5891	0.0108331	0.0311842
CEP97	35.8056	-0.946489	0.460626	0.0108396	0.0311942
CPLANE1	74.985	-0.742788	0.337567	0.0108411	0.0311942
LINC01561	3.66176	-1.80079	1.4233	0.010844	0.0311982
CDC20B	3.46438	1.82546	1.50888	0.010848	0.0312054
GNAI1	63.9869	0.878938	0.418322	0.0108499	0.0312064
N6AMT1	22.602	-0.895542	0.428642	0.0108564	0.031221
LOC105369203	9.03562	1.4386	0.847856	0.0108594	0.0312251
NUP85	134.5	-0.442193	0.18295	0.0108629	0.0312308
POLD2	298.804	-0.448656	0.185949	0.01087	0.0312381
YIPF2	562.001	-0.392481	0.160486	0.0108698	0.0312381
NAA38	468.6	-0.452434	0.18769	0.010867	0.0312381
CITED4	38.8463	0.690681	0.308557	0.0108798	0.0312621
ALKBH8	12.1241	-1.2146	0.649162	0.0108817	0.0312631
CCNA2	92.5196	0.736776	0.334455	0.0108976	0.0313043
ZNF616	19.6778	-0.964319	0.473075	0.010955	0.0314648
GJC2	15.6948	-0.952227	0.465432	0.0109747	0.0315127
USP20	41.3233	-0.663289	0.294051	0.0109817	0.0315285
SAP130	69.4508	0.711651	0.320748	0.0109871	0.0315395
FAM193A	157.212	-0.45989	0.191496	0.0109942	0.0315555
OPA3	124.772	0.497737	0.20947	0.0110093	0.0315944
SNORD38C	3.92215	1.78214	1.38728	0.0110154	0.0316075
TCF23	8.31764	1.26493	0.691643	0.0110215	0.0316207
EPS8L1	39.3829	0.79784	0.370581	0.0110268	0.0316314
DPY19L2	4.52853	-1.68766	1.18285	0.011029	0.0316332
NDUFC2	598.188	-0.334561	0.135512	0.0110449	0.0316745
PMS2P4	6.13847	-1.71615	1.23785	0.0110569	0.0317002
SPATA5	42.1662	-0.758806	0.34798	0.0110616	0.031709
SEC14L2	45.8717	-0.571332	0.246048	0.0110656	0.0317161
LRRK1	25.2475	1.23881	0.671326	0.011088	0.0317758
ENO2	616.762	-0.418158	0.172575	0.0111131	0.0318435
TCEAL7	59.8995	-1.5864	1.02961	0.0111188	0.0318554
TPP2	113.726	-0.442599	0.183826	0.0111345	0.0318943
PMM2	110.167	0.675362	0.301346	0.0111355	0.0318943
TMEM9B-AS1	4.11064	-1.76063	1.34225	0.0111417	0.0319076
CDK2	233.262	-0.481406	0.202054	0.0111452	0.0319132
IKZF2	24.4844	-0.772261	0.356424	0.0111725	0.0319868
OLFML2B	9.14403	1.08191	0.554566	0.0111785	0.0319952
TMEM70	69.0339	-0.641309	0.283075	0.0111821	0.0320012
LMBR1	61.0553	-0.565727	0.243638	0.0111881	0.0320139
ZFYVE21	46.4137	-0.864716	0.412053	0.0112001	0.0320437
ZYX	576.406	0.448812	0.186912	0.0112156	0.0320836
ZNF439	18.1597	-0.90745	0.438851	0.0112215	0.0320959
ALOX5	11.1047	1.73882	1.29699	0.0112242	0.0320991
LOC103344931	13.2071	-1.0603	0.539994	0.0112305	0.0321128
OR2T33	1.84236	-1.82912	1.60699	0.0112328	0.0321149
SYP	154.356	-0.699107	0.315049	0.0112521	0.0321612
PCNP	310.59	-0.348153	0.141804	0.0112718	0.032213
KCNMA1	110.38	0.68734	0.308641	0.0112818	0.032237
MRPS14	116.157	-0.531228	0.226736	0.0113075	0.0322969
PRLR	2.64846	1.77941	1.41038	0.0113199	0.0323281
NCK2	116.755	0.530802	0.226588	0.0113272	0.0323399
HSPA12A	64.2653	-0.888582	0.427774	0.0113272	0.0323399
OXLD1	90.7875	-0.508192	0.215495	0.0113323	0.0323499
NUTM2B-AS1	70.6322	-0.656472	0.292024	0.0113566	0.0324148
R3HDM2	143.184	-0.556254	0.239472	0.0113702	0.0324448
ZNF425	15.1883	-1.00814	0.505991	0.0114034	0.0325303
FHAD1	6.06821	-1.388	0.809855	0.0114444	0.0326401
SHKBP1	102.294	0.639325	0.283134	0.0114476	0.0326428
JOSD1	138.446	-0.486134	0.205255	0.0114793	0.0327289
SHLD1	13.8532	-1.01525	0.511598	0.0114911	0.0327579
RBM10	168.173	0.385999	0.15893	0.0114955	0.0327657
TIAM2	24.654	0.747676	0.343965	0.0115026	0.0327815
SERPINI2	3.3651	1.64149	1.12871	0.0115296	0.0328538
TBC1D17	61.7545	0.60499	0.265216	0.0115365	0.032869
SPC24	43.8436	-1.57958	1.0356	0.0115466	0.0328932
RAB3C	47.6789	-1.51488	0.951559	0.011565	0.0329413
WDR6	113.322	-0.694741	0.314549	0.0116564	0.0331785
MAGED4B	433.578	-1.14338	0.604666	0.0116599	0.0331839
LOC105371855	2.44884	-1.80751	1.57716	0.0116651	0.0331942
SPTBN4	4.27552	-1.58068	1.0418	0.0116753	0.0332184
KLK11	3.49325	1.76284	1.3985	0.011687	0.0332472
GRID2	3.25574	1.64514	1.14253	0.0116963	0.0332691
FRMD5	32.2973	-0.68269	0.30833	0.0117698	0.0334734
AMOTL2	260.975	0.504057	0.214904	0.0118147	0.0335874
SRF	338.341	0.517878	0.221714	0.0118177	0.0335912
KIAA1257	16.1348	-1.06379	0.549087	0.0118883	0.033778
DCUN1D1	108.919	-0.548468	0.237269	0.0118906	0.0337798
FBXO10	57.6137	0.524133	0.225124	0.0119179	0.0338526
TXNRD2	6.71289	-1.66411	1.18746	0.0119232	0.0338629
MTREX	515.573	-0.399204	0.165793	0.0119314	0.0338816
ZNF763	7.80096	-1.17222	0.630428	0.0119647	0.0339714
MAL	24.7131	-1.51123	0.958868	0.0119724	0.0339887
TMEM161B	49.7877	0.661333	0.297401	0.0119784	0.0340011
LOC101927556	147.903	-0.533414	0.229981	0.0119873	0.0340216
LEFTY2	124.021	-1.05714	0.545415	0.0119929	0.0340328
TMEM184C	65.9544	-0.533155	0.229983	0.0120296	0.0341323
COX7A2L	299.217	-0.417154	0.174259	0.0120509	0.0341832
RPS17	6558.41	-0.279317	0.11355	0.0120753	0.0342479
LRRC8D	84.3525	-0.544152	0.235723	0.0120892	0.0342823
H4C5	1.61925	1.80001	1.73445	0.0120935	0.03429
TUBA3FP	11.802	-1.39982	0.835338	0.0120958	0.0342917
ZNF274	46.044	0.507447	0.217446	0.0121166	0.034337
GORASP2	246.929	0.311089	0.127231	0.0121426	0.0344055
SPTBN1	1192.11	0.370718	0.153422	0.0121585	0.0344456
UBN2	74.925	-0.719093	0.330895	0.0121732	0.0344827
CAMK2D	294.525	0.392309	0.163181	0.0121791	0.0344947
TNFAIP8L3	19.9596	0.981775	0.495032	0.0121813	0.0344961
ZNF415	18.9466	-1.10412	0.581356	0.0121852	0.0344978
SHOX	11.1882	1.13355	0.603596	0.0122056	0.034546
PRCD	5.08642	-1.71175	1.30544	0.0122044	0.034546
RICTOR	51.5125	0.63748	0.285344	0.0122265	0.0346004
CASD1	66.0011	-0.717583	0.330396	0.0122491	0.0346594
PPFIBP1	178.305	-0.602833	0.266855	0.0122733	0.0347231
HNRNPUL1	495.03	0.313684	0.128572	0.0122843	0.0347495
METTL6	44.002	-0.656619	0.296139	0.0122932	0.0347701
WASHC3	70.1208	-0.597226	0.264131	0.012343	0.0349012
TRPC1	19.9067	-0.893651	0.438388	0.0123633	0.0349537
NSFL1C	347.144	0.352828	0.145895	0.0123942	0.0350363
MYBBP1A	62.1766	0.584169	0.257499	0.0124178	0.0350981
ABHD17B	35.0966	-0.774196	0.364574	0.0124207	0.0351017
GMEB1	104.217	0.458571	0.194593	0.0124394	0.0351496
NOTUM	5.67331	1.66308	1.21359	0.012445	0.0351607
RPL10A	3718.72	-0.444125	0.187767	0.0124538	0.0351747
LINC01588	11.0105	1.19772	0.65693	0.0124538	0.0351747
C20orf141	1.86699	1.75814	1.88756	0.0124551	0.0351747
MAN2B1	293.948	0.566121	0.248205	0.012458	0.0351781
RIPOR3	2.84196	1.76681	1.51429	0.012473	0.0352059
CPEB4	176.915	-0.496834	0.21322	0.0124705	0.0352059
SRGAP1	380.644	0.454269	0.192655	0.0124856	0.0352367
NCOA1	171.615	0.397314	0.166137	0.012509	0.0352979
AKAP11	101.28	-0.615216	0.274395	0.0125153	0.0353108
CCDC82	116.504	0.609886	0.271644	0.0125469	0.0353904
EPS8L2	20.0161	-1.63982	1.1743	0.0125532	0.0354032
MAML3	51.516	0.985287	0.500672	0.0125683	0.0354408
ZNF805	59.7007	-0.608926	0.271229	0.0125742	0.0354527
FAIM2	51.9589	-1.15059	0.621215	0.0125968	0.0355115
CDAN1	17.1106	-1.04454	0.542398	0.0126092	0.0355417
PER3	18.2515	-0.974136	0.493467	0.0126157	0.0355551
LOC171391	14.8545	-0.90801	0.449531	0.0126235	0.0355723
POLD4	169.597	-0.451602	0.191754	0.0126375	0.0356066
PER2	24.9107	0.932748	0.465965	0.0126482	0.035632
SNHG11	57.1615	0.619065	0.277041	0.0126641	0.035672
GPRC5A	14.3427	1.34532	0.791688	0.0126737	0.0356891
ATF2	106.462	0.50699	0.21897	0.0127297	0.0358371
ZNF891	56.7856	0.620249	0.278023	0.0127536	0.0358947
DYRK3	32.0196	0.648192	0.293515	0.0127887	0.0359883
PPWD1	27.2379	-0.888132	0.437865	0.0128005	0.0360168
SYNJ1	23.6374	-0.948196	0.477503	0.0128108	0.0360409
KCNIP2	10.0345	-1.54899	1.03687	0.0128373	0.0361103
OPN3	9.48252	-1.7321	1.42086	0.0128443	0.0361202
JDP2	97.0414	0.525685	0.228717	0.0128546	0.0361394
TUBGCP5	32.7019	-0.776083	0.368071	0.012854	0.0361394
POLDIP3	309.982	0.346107	0.143728	0.0128625	0.0361567
PA2G4	1023.59	0.344112	0.142859	0.0128727	0.0361803
DCUN1D3	54.0301	0.579863	0.256854	0.0128882	0.0362189
AASDH	41.7216	-0.67748	0.310742	0.0129717	0.0364438
RNA5-8SN2	190.775	0.591466	0.263337	0.0129803	0.0364627
ZNF404	6.31019	-1.37242	0.82573	0.0130246	0.0365822
SPATA13	64.9104	0.897555	0.445663	0.0130433	0.0366298
MLF1	52.9394	-0.68443	0.31504	0.0130485	0.0366393
COPA	620.956	0.289952	0.119443	0.0130535	0.0366484
ASF1A	40.7353	-0.577436	0.256145	0.0130581	0.0366562
HAUS6	126.982	-0.430887	0.182919	0.0130645	0.0366693
ZCCHC14	28.6268	-0.778162	0.370574	0.013084	0.036709
F8A1	197.806	0.499892	0.216482	0.013108	0.0367713
UBL5	1527.54	0.375421	0.157338	0.0131115	0.0367762
AHI1	105.959	-0.626038	0.282645	0.0131383	0.0368463
SFSWAP	213.219	0.435761	0.185445	0.0131625	0.0369041
INTS5	57.3045	0.621837	0.280559	0.0131969	0.0369904
LINC02384	1.99553	1.75462	1.65704	0.0132637	0.0371675
KEAP1	209.306	0.367303	0.154001	0.0133	0.0372592
CTSW	1.78736	1.75343	1.6757	0.0132993	0.0372592
URGCP	99.3398	0.497928	0.216039	0.0133066	0.0372725
PSMD7	811.298	0.3533	0.147714	0.013316	0.0372938
LOC150051	3.08242	1.7281	1.46831	0.0133543	0.0373909
PAAF1	67.1156	-0.563265	0.249655	0.0133582	0.0373969
DUSP16	110.661	0.569903	0.253189	0.0133687	0.0374212
FAR2	22.7741	0.950067	0.483224	0.0133924	0.0374822
ERVK3-1	199.932	0.424499	0.180737	0.0134464	0.0376129
ABRACL	183.991	0.366766	0.154036	0.0134556	0.0376338
POC1A	39.9472	0.9085	0.455778	0.0134612	0.0376443
TBC1D32	18.5516	-0.930432	0.470634	0.0134874	0.0377124
CLK1	106.42	-0.554849	0.245663	0.0134921	0.0377151
MIR210HG	8.99107	1.11946	0.607	0.0134911	0.0377151
UACA	353.757	-0.575172	0.256397	0.0134957	0.0377202
WNK1	751.98	0.350073	0.146616	0.0135226	0.0377903
SELENOP	28.648	-0.725231	0.340991	0.0135266	0.0377962
YPEL4	7.56218	-1.68559	1.33943	0.0135478	0.0378503
ARSD	133.59	0.346302	0.144974	0.0135532	0.0378602
ZNF784	57.3024	0.521789	0.228908	0.0136062	0.0379989
ARHGAP27P1-BPTFP1-KPNA2P3	18.6724	1.34378	0.807082	0.0136065	0.0379989
SDHC	585.214	-0.418162	0.178123	0.0136242	0.0380379
DCAF17	28.1684	-0.859874	0.42512	0.0136441	0.0380883
GRIK3	8.82326	0.987142	0.510895	0.0136513	0.0381002
PCDHB13	15.0702	1.34078	0.80509	0.0136662	0.0381347
TAF6L	16.9357	-1.11977	0.609293	0.0136826	0.0381751
TET2	47.903	0.63914	0.292103	0.0137124	0.0382427
FZD2	124.497	0.774943	0.371938	0.0137115	0.0382427
LLGL2	36.6189	-1.42869	0.903778	0.0137487	0.0383337
RBM6	142.565	-0.415532	0.177182	0.013768	0.0383769
LINC01114	5.88172	-1.18118	0.659825	0.0137665	0.0383769
PCGF6	17.4139	-1.04029	0.550124	0.0137806	0.038402
LRIG3	19.1078	-0.875658	0.436305	0.0137871	0.0384146
TRAK2	140.756	-0.405953	0.172732	0.0137929	0.038423
L1TD1	34.8134	1.55946	1.08698	0.013795	0.038423
LOC105369147	11.0339	-1.04033	0.550284	0.0137957	0.038423
FSIP2	9.92463	-1.23486	0.706718	0.0138198	0.0384849
RIBC1	3.85524	-1.57671	1.11757	0.0138309	0.0385054
LZTFL1	51.5414	-0.558466	0.248614	0.0138302	0.0385054
KIF16B	15.9043	-1.06819	0.57139	0.0138429	0.038528
EMP3	179.551	0.480369	0.208697	0.0138446	0.038528
SF3B4	215.9	0.447625	0.192661	0.0138427	0.038528
RPL39L	41.6011	0.802258	0.389631	0.0138485	0.0385337
LINC01553	2.66733	1.71682	1.49056	0.0138647	0.0385736
NBAS	166.574	-0.411541	0.175519	0.0138743	0.0385897
MAGEH1	163.568	-0.526323	0.232001	0.0138774	0.038593
ZWINT	90.3539	-1.30698	0.774933	0.0138813	0.0385987
R3HCC1	136.998	-0.432188	0.185335	0.0138852	0.0386044
MFF	249.187	-0.44813	0.193042	0.013903	0.0386486
TTLL9	18.9044	1.22457	0.698812	0.0139082	0.0386526
PCSK6	15.4993	1.05346	0.561109	0.0139192	0.0386779
PHRF1	232.305	0.345202	0.145085	0.0139224	0.0386817
EIF1AD	47.3173	0.688113	0.321052	0.0139478	0.0387419
TMEM213	4.12159	-1.65079	1.27611	0.0139573	0.0387629
C6orf223	1.74935	1.67591	1.91242	0.0139788	0.0388175
SYCP2	1.92305	1.72025	1.53979	0.0140078	0.0388926
TSN	304.333	-0.285603	0.118846	0.0140203	0.0389221
REEP3	222.875	-0.367672	0.155451	0.014024	0.0389272
SKA3	20.6421	-1.43467	0.918101	0.0140519	0.0389941
GNB3	4.04288	-1.6788	1.36187	0.0140595	0.0390101
SPRTN	36.1101	-0.631165	0.289	0.0140755	0.0390437
WWTR1	334.724	-0.285495	0.118877	0.0140803	0.039052
VTI1A	63.5846	0.549972	0.244909	0.0140829	0.0390538
LIN28B-AS1	4.84114	1.69652	1.42808	0.0140899	0.039068
EEF1B2	2344.15	-0.328473	0.137857	0.0140957	0.0390751
SRP9	412.827	-0.51519	0.227025	0.0141435	0.0392007
MIR181A2HG	6.8397	-1.64059	1.26373	0.0141584	0.0392369
SMARCA1	374.888	0.361838	0.153022	0.0141611	0.039239
AGA	57.2083	-0.555215	0.247929	0.0141672	0.0392505
RTL10	49.6284	-0.646117	0.297883	0.0141943	0.0393097
LINC00960	32.4082	0.773782	0.373937	0.0142356	0.0394082
PURG	8.22646	-1.284	0.758354	0.014244	0.0394261
GTF2IP1	34.3058	-1.3495	2.10118	0.0142499	0.0394373
ARHGEF26	31.9874	-0.658086	0.30496	0.0142578	0.0394537
MAP4	774.859	-0.226182	0.0935561	0.0142625	0.0394593
FANCB	5.82975	-1.65578	1.30999	0.0142636	0.0394593
GNB5	160.752	-0.37705	0.160232	0.0142905	0.039523
FAM78A	17.0457	-1.52202	1.04488	0.0142989	0.0395394
BRINP3	7.17094	-1.29622	0.771131	0.0143003	0.0395394
ACTR3C	4.3519	1.48478	0.991091	0.0143314	0.0396132
ZSWIM6	228.567	-0.379388	0.161388	0.0143327	0.0396132
SCHIP1	94.038	-1.02696	0.545187	0.0143296	0.0396132
HECTD3	85.8223	-0.45782	0.198788	0.0143523	0.0396567
LEPROT	485.375	-0.390122	0.166424	0.0143593	0.0396706
DIAPH2-AS1	1.62403	1.71215	1.56962	0.0143685	0.0396856
DCT	9.55325	-1.39017	0.872747	0.0143995	0.0397657
PC	53.2116	-0.672651	0.313968	0.0144084	0.0397849
WNT9B	4.10975	-1.64513	1.29185	0.0144162	0.039796
KLF13	99.3491	-0.483146	0.211497	0.0144156	0.039796
MIP	1.80714	1.69072	1.44578	0.0144353	0.0398433
CAND2	2.65535	-1.70471	1.52912	0.014462	0.0399115
L3MBTL4	6.12608	1.42094	0.911728	0.014507	0.0400305
PRMT7	48.5481	-0.657154	0.305423	0.0145132	0.0400367
VCL	670.334	-0.339281	0.143381	0.0145315	0.0400764
RNF157-AS1	48.7776	-0.909027	0.463547	0.0145415	0.0400986
GPAT3	5.47826	-1.55599	1.1098	0.0145554	0.0401316
GNG3	227.744	-0.931325	0.478968	0.014564	0.0401501
TIMM9	112.575	-0.401781	0.172291	0.0145705	0.0401624
LIN54	26.384	-0.827507	0.409839	0.0145873	0.0402034
MRPS18B	509.279	-0.29627	0.124269	0.0145908	0.0402076
CLSTN1	510.258	0.284389	0.119118	0.0146491	0.0403576
GSDMA	5.91584	1.58577	1.1712	0.014688	0.0404594
NFYC	116.544	-0.41609	0.179381	0.0147239	0.0405418
PRC1	90.9117	-0.927626	0.477599	0.0147326	0.0405605
MRPL41	427.623	-0.422713	0.182587	0.014741	0.0405726
WASH5P	10.4665	1.4251	0.922215	0.014739	0.0405726
ST8SIA5	11.1399	-1.30898	0.791365	0.0147604	0.040616
FLI1	20.1101	1.60423	1.21492	0.0147868	0.0406825
PRKCZ-AS1	9.58742	-1.58507	1.17442	0.014789	0.0406831
PORCN	57.5896	0.590226	0.268872	0.014823	0.0407711
RNF182	29.6393	-0.943332	0.489235	0.0148343	0.0407969
ACACB	26.7303	-0.745092	0.359202	0.014843	0.0408098
LAMTOR3	84.444	-0.544859	0.24444	0.0148416	0.0408098
NELFE	258.855	0.326573	0.13819	0.0148905	0.0409295
ZFHX3	377.032	0.479233	0.210794	0.0149358	0.0410486
RTL5	177.478	-0.427743	0.185454	0.0149585	0.0411055
C11orf58	398.469	0.398936	0.171694	0.0149655	0.0411137
C1orf167-AS1	4.00833	1.56033	1.13384	0.0149641	0.0411137
SALL3	62.7919	0.593793	0.271332	0.0149749	0.0411341
HPS5	66.8	0.550965	0.24815	0.0150008	0.0411997
RAB3IL1	34.4885	-0.734816	0.353729	0.0150229	0.0412548
C6orf132	26.7633	-1.59391	1.20456	0.0150294	0.0412673
TNPO1	798.331	-0.415543	0.179751	0.0150431	0.0412965
ZNRF2	18.0392	0.985331	0.520972	0.0150803	0.0413905
BCAS4	54.3702	-0.750164	0.363552	0.0151005	0.0414402
SULF1	19.3372	1.61313	1.25349	0.0151083	0.0414562
ZNF260	75.5743	-0.457301	0.200262	0.0151187	0.0414737
GPR137C	14.6468	-1.32758	0.816971	0.0151265	0.0414896
SIPA1L3	27.6468	-0.913024	0.470373	0.0151496	0.0415473
ZNF394	58.7093	0.713465	0.341311	0.0151546	0.0415555
RUSC2	27.6804	-1.06766	0.583574	0.0151835	0.0416292
C5orf51	43.367	0.573876	0.261089	0.0151926	0.0416486
LINC00632	63.8517	-0.716783	0.343694	0.0152396	0.0417635
ZNF793-AS1	27.0769	-0.818383	0.407577	0.0152406	0.0417635
VAMP7	55.446	-0.575037	0.261887	0.0152458	0.0417723
SPOUT1	134.369	0.909258	0.468601	0.0152734	0.0418424
DPH2	68.674	0.629817	0.292627	0.0152874	0.0418752
LAMP1	1788.17	0.224486	0.0938483	0.015316	0.0419479
OR4D1	1.87427	1.67767	1.52272	0.0153486	0.0420314
DSCAM	13.8542	-1.60995	1.26174	0.015383	0.0421144
DPPA4	20.7727	1.28205	0.774472	0.0154203	0.0422111
RGS7	13.1257	-1.31672	0.81098	0.0154565	0.0423022
DDOST	157.298	0.395276	0.170865	0.0154577	0.0423022
SEM1	586.469	0.430085	0.187623	0.0154659	0.0423189
BSG	271.096	0.418394	0.181958	0.0154698	0.0423239
RIN1	36.0186	-0.706397	0.338542	0.015507	0.04242
ADAM9	279.932	-0.51143	0.228757	0.0155332	0.0424861
DYNLRB1	783.717	0.262454	0.110553	0.0155374	0.0424876
CDCA8	67.8969	-1.48229	1.02201	0.0155378	0.0424876
ANKRD18A	8.01969	-1.60509	1.25906	0.0155467	0.0425062
MAN2A2	26.7421	-1.17696	0.677865	0.0155802	0.0425921
HTR2B	7.45698	1.61575	1.29121	0.0156041	0.0426517
LOC101927468	8.33573	1.30144	0.797793	0.0156376	0.0427376
UTRN	139.743	-0.594673	0.273982	0.0156429	0.0427465
LAMTOR2	159.207	-0.405285	0.176008	0.0156585	0.0427833
MFAP5	4.74806	1.60477	1.26714	0.0156951	0.0428776
GLE1	137.128	-0.451321	0.198629	0.0157305	0.0429688
VPS13D	68.2417	-0.54459	0.246855	0.0157427	0.0429964
FAM126B	50.0553	0.580453	0.266493	0.0157746	0.0430721
PDCD10	125.773	0.471321	0.208787	0.0157888	0.043105
VPS54	36.282	0.632933	0.296238	0.0158042	0.0431415
BEX4	359.39	-0.294291	0.12501	0.0158512	0.0432557
HELB	22.3142	0.746534	0.364812	0.0158556	0.0432557
RER1	461.415	0.253865	0.107138	0.0158587	0.0432557
TPP1	869.853	-0.349972	0.150313	0.0158562	0.0432557
LINC00652	2.62933	-1.65334	1.45383	0.0158544	0.0432557
THAP5	90.1075	-0.533504	0.241264	0.015866	0.0432701
LOC100419170	6.29355	-1.61599	1.31073	0.0158775	0.0432955
TMEM63C	16.1465	-1.61536	1.31077	0.0159047	0.043364
PRKAR2B	145.195	-0.424726	0.185926	0.0159267	0.0434181
KIF13A	83.272	-0.515026	0.231692	0.0159443	0.0434606
CDPF1	26.3309	-0.78635	0.390719	0.0159809	0.0435488
BCLAF1	519.925	0.376515	0.162968	0.0160208	0.0436516
PSORS1C1	7.19938	-1.02097	0.555117	0.0160397	0.0436974
COPRS	640.24	0.290768	0.123677	0.0160468	0.0437109
SUPT7L	137.653	-0.387322	0.168243	0.016112	0.0438827
C3orf14	93.8303	0.692251	0.332514	0.0161234	0.0439081
SCN4B	29.0348	-0.653762	0.309597	0.0161438	0.0439577
ALG10B	14.6448	-0.967705	0.516227	0.0161519	0.043974
ZCCHC10	127.282	0.366507	0.15854	0.0161909	0.0440742
MMP11	24.6984	-0.895272	0.464872	0.0161974	0.0440861
COA8	121.687	-0.38987	0.169611	0.0162009	0.0440899
PEAK1	172.622	0.397459	0.173248	0.0162043	0.0440933
DECR1	198.124	0.351984	0.151787	0.0162094	0.0440955
HSD17B11	33.0512	-0.723846	0.352239	0.0162083	0.0440955
GHITM	431.973	0.398183	0.173643	0.0162304	0.0441467
CCN1	409.864	-0.609715	0.284463	0.016259	0.0442186
POLR3G	24.46	-0.9746	0.52219	0.0162738	0.0442531
CENPE	102.467	-0.912818	0.477838	0.0163031	0.0443212
GRIP1	32.9352	-0.819765	0.414214	0.0163011	0.0443212
IRF3	85.167	0.488289	0.21873	0.0163396	0.0444086
VTRNA1-1	2.88637	1.61054	1.3333	0.0164129	0.0445901
ZBTB22	79.5192	0.458585	0.203725	0.0164115	0.0445901
BDKRB1	3.74084	1.59836	1.29826	0.0164615	0.0447103
FUT8	60.1548	0.611986	0.286448	0.0164689	0.0447247
PFDN5	1386.69	-0.314406	0.134883	0.0164741	0.0447269
CCDC57	17.7554	0.874383	0.452135	0.0164796	0.0447359
SLC44A3	19.3554	0.900672	0.470504	0.0164928	0.0447659
WDR35	12.7089	-0.987338	0.533355	0.0165007	0.0447814
E2F3	217.193	0.409274	0.179498	0.0165056	0.0447889
ZFHX4	91.2075	0.447322	0.198385	0.0165657	0.044934
CCR4	3.50947	1.47862	1.04682	0.0165702	0.0449393
CCDC39	3.83482	1.63127	1.43442	0.0165742	0.0449393
ALMS1	72.7293	0.556987	0.25593	0.0165787	0.0449456
FBXL4	21.6229	0.86795	0.448468	0.0166085	0.0450206
ATP5F1C	404.955	-0.446814	0.198227	0.0166121	0.0450243
WNT2B	32.6155	-0.727174	0.35607	0.0166159	0.0450287
IFT80	24.3958	-0.731118	0.358556	0.0166193	0.0450291
VSTM2L	47.617	-1.1617	0.676233	0.0166204	0.0450291
SNX32	4.98129	-1.55755	1.20211	0.0166493	0.0451015
WWC2	140.898	-0.508013	0.229816	0.0166691	0.045149
STBD1	16.9424	-1.21513	0.726244	0.0166767	0.0451578
BNIP1	75.5231	0.461503	0.205908	0.0167415	0.0453213
SPINK5	35.036	-1.07406	0.603027	0.0167515	0.0453426
RPF1	162.547	0.364491	0.158496	0.0167612	0.0453628
MRPL11	180.337	0.404442	0.177657	0.0167858	0.0454234
ATXN7	31.5866	1.64049	1.59518	0.0168137	0.045493
KLRK1	3.04475	1.59317	1.31051	0.0168695	0.045632
FGF14	52.083	-1.55938	1.21788	0.0168815	0.0456583
UBTD2	119.804	-0.547259	0.251507	0.0169063	0.0457195
SFT2D2	237.777	-0.377757	0.165034	0.0169148	0.0457365
PPAN	39.2171	0.812608	0.412719	0.0169225	0.0457453
TP53RK	119	0.457819	0.204417	0.0169205	0.0457453
MOV10L1	4.31872	-1.51251	1.11948	0.016943	0.0457945
COL6A1	3366.71	0.24648	0.105006	0.0169499	0.0458072
UBIAD1	99.7903	-0.466397	0.208918	0.0169819	0.0458876
PRAF2	358.491	-0.357522	0.155588	0.0170041	0.0459376
ZNF592	138.712	-0.406197	0.178955	0.0170342	0.0460108
BCAP31	591.155	0.286449	0.122958	0.0170678	0.0460955
LOC400499	6.54722	1.47377	1.0543	0.0170847	0.0461353
SMARCAL1	43.2905	-0.630684	0.299411	0.0171078	0.04619
ADSS1	9.55226	-1.33118	0.85655	0.0171652	0.0463344
PTPN23	249.421	0.386927	0.169869	0.0171813	0.0463717
CDK5R2	219.993	-1.03153	0.572896	0.0172081	0.0464378
FAT3	142.953	-0.424673	0.188368	0.0172118	0.0464418
PSME3	421.911	0.282574	0.121385	0.0172183	0.0464533
MND1	27.0906	-1.47031	1.05337	0.0172481	0.0465275
RAD54B	7.82285	-1.27514	0.794993	0.0172588	0.0465503
LGALS17A	3.20712	1.42003	2.00187	0.0172959	0.0466442
ACAP2	60.6775	-0.566334	0.263218	0.0173266	0.0467211
RNPEP	168.686	-0.457014	0.204892	0.0173444	0.0467628
PDLIM3	18.5872	-0.758241	0.379091	0.0173521	0.0467776
SGSM3	53.9031	-0.702931	0.344018	0.0173589	0.0467898
SPEF2	18.2752	-1.10339	0.633206	0.0173692	0.0468114
CAMK4	38.7014	0.886826	0.466212	0.017381	0.0468326
TYSND1	33.1	-0.614733	0.290988	0.0173817	0.0468326
CUL3	159.914	-0.391635	0.172528	0.017411	0.0469056
TGM2	122.9	1.32902	0.858362	0.0174142	0.0469081
PDZD8	74.7558	-0.53301	0.245151	0.017442	0.0469706
TMEM33	198.871	-0.408604	0.180918	0.0174754	0.0470482
NPM1	3394.94	0.232869	0.0995088	0.0174858	0.0470701
TTC1	493.132	-0.281856	0.121384	0.0175028	0.0471098
PRDX2	151.109	0.508669	0.232217	0.0175156	0.0471381
LSM14A	229.74	-0.435433	0.194329	0.0175228	0.0471512
ZNF678	31.9088	-0.81556	0.417877	0.0175402	0.0471918
CYP2R1	27.4014	-1.11273	0.642919	0.0175442	0.0471965
SAP30-DT	24.9671	0.954238	0.516385	0.0175749	0.0472667
CARS1	705.88	0.277195	0.119416	0.0176259	0.0473961
HCG18	90.4365	-0.448563	0.201167	0.0176276	0.0473961
PDRG1	141.666	0.437947	0.195937	0.0177004	0.0475706
RIMBP3B	4.16735	-1.54389	1.2207	0.0177018	0.0475706
RIMBP3	4.16735	-1.54389	1.2207	0.0177018	0.0475706
MED16	79.1298	0.516853	0.237093	0.0177175	0.0476066
HLA-DQA1	7.72373	1.07517	0.612689	0.0177198	0.0476067
KCNK3	94.5083	1.16362	0.6904	0.0177392	0.0476526
TMEM42	28.6184	-0.676201	0.328984	0.0177451	0.0476622
RAB32	75.2611	0.60681	0.287544	0.0177502	0.0476696
ANKRD40	106.008	-0.397967	0.176205	0.0177626	0.0476968
TMEM236	4.89968	1.29717	0.827353	0.0177786	0.0477334
ZSCAN9	33.1781	0.730068	0.362854	0.0177812	0.0477342
TGFB1I1	131.722	-0.442701	0.198536	0.0178011	0.0477815
UNQ6494	2.06902	1.60543	1.68529	0.0178073	0.0477919
ETAA1	21.0032	-0.938737	0.506563	0.0178254	0.0478279
ORC5	44.2291	-0.649371	0.313005	0.0178365	0.0478452
LHX1	158.032	1.51799	1.16617	0.0178475	0.0478685
EPDR1	251.013	-0.540887	0.250604	0.0178828	0.0479508
RNF216P1	247.353	0.372792	0.164223	0.0178976	0.0479842
UCHL3	110.196	0.471109	0.213347	0.017917	0.0480237
ASTE1	15.8039	-1.53481	1.21155	0.0179787	0.0481827
EPHX4	2.97409	-1.589	1.38933	0.0179844	0.0481917
CCDC124	96.8238	0.481726	0.219112	0.0180195	0.0482794
KHNYN	254.533	0.330846	0.144559	0.0180454	0.0483257
TMX2	550.156	-0.29914	0.129871	0.0180395	0.0483257
HLA-G	2.46121	1.5845	1.37869	0.0180836	0.0484196
SLC13A1	4.14594	1.58077	1.36368	0.0180972	0.0484499
SLC16A4	13.8836	0.901944	0.481477	0.0181166	0.0484956
STK11IP	51.0982	0.552648	0.257792	0.018135	0.048532
HNRNPUL2	360.472	0.379922	0.168066	0.018154	0.0485767
HDAC6	140.081	0.457225	0.206766	0.0182079	0.0487018
A2M	916.61	0.37717	0.166858	0.0182331	0.0487629
OR4D9	13.2964	1.04951	0.595933	0.0182372	0.0487676
ATRAID	273.034	-0.443836	0.200158	0.0183383	0.0490251
GFER	66.5747	0.605744	0.288752	0.0183435	0.0490294
RBM33	100.268	0.413237	0.184758	0.0183528	0.0490443
NEXN-AS1	12.2749	-1.24449	0.777933	0.018355	0.0490443
ZNF615	16.5045	-1.02465	0.576693	0.0183585	0.0490474
PSMD1	1264.5	0.233766	0.100721	0.018391	0.0491214
SH3YL1	28.805	-0.901755	0.483069	0.0184011	0.049142
VTI1B	235.507	-0.403217	0.179878	0.0184058	0.0491483
DMTF1	30.7751	0.781212	0.399079	0.0184154	0.0491618
BOLA2-SMG1P6	135.241	0.574409	0.270847	0.0184157	0.0491618
FTX	264.846	-0.401086	0.178848	0.0184193	0.0491651
CLASP1	109.678	0.46221	0.209823	0.018444	0.0492184
SCN3B	267.992	-0.917239	0.494787	0.0184625	0.0492612
TMEM145	22.6722	-0.88702	0.472786	0.0184663	0.0492651
PABPC5	21.4996	-1.43764	1.03339	0.01847	0.0492686
ARNT	81.2868	-0.504056	0.232121	0.0185276	0.0494158
ZMYND8	231.241	-0.401882	0.179429	0.0185307	0.0494177
BUB3	365.193	0.323741	0.141878	0.0185358	0.0494247
CFAP36	160.446	-0.377666	0.167655	0.0185901	0.0495631
ATP13A4	4.54403	-1.42926	1.02295	0.0185991	0.0495806
GAREM1	47.0333	0.676596	0.33239	0.018608	0.0495869
C21orf58	22.5291	-1.06681	0.613526	0.0186087	0.0495869
CNNM3	46.9825	-0.583644	0.276691	0.0186079	0.0495869
RARS2	179.525	-0.394784	0.176081	0.0186234	0.0496199
ALDH4A1	103.634	-0.424026	0.190664	0.0186346	0.0496433
SLC7A10	10.3605	-1.52364	1.21673	0.0186694	0.0497296
RAB30	146.544	0.436197	0.196901	0.0186733	0.0497333
MYL9	328.677	-1.23281	0.770145	0.0186951	0.0497851
WAKMAR2	7.16178	1.54027	1.26524	0.0187073	0.0498111
AP2B1	1345.1	-0.555387	0.260917	0.018733	0.049873
LINC01980	12.7602	-1.50128	1.16612	0.018753	0.0499198
OLR1	45.7572	1.49831	1.16281	0.0188377	0.0501325
OCIAD1	913.685	-0.345275	0.152489	0.0188717	0.0502163
TMCC1-AS1	9.35222	-1.12534	0.66735	0.0188851	0.0502457
LINC02731	7.15168	-1.29003	0.837089	0.0189162	0.0503152
LOC101928295	4.35587	-1.54123	1.28089	0.0189159	0.0503152
ZNF786	18.8692	-1.03022	0.586122	0.0189752	0.0504592
COL5A2	437.083	-0.386396	0.17255	0.0189922	0.050492
NT5M	17.7937	-1.02612	0.582895	0.0189925	0.050492
WRB-SH3BGR	7.02698	-1.21693	0.757579	0.0190086	0.0505285
NPVF	10.8836	-1.53369	1.2639	0.0190247	0.0505581
ZSWIM5	13.0811	-1.43119	1.03797	0.019036	0.050575
MRPL42	208.55	-0.331652	0.146246	0.0190358	0.050575
RNPS1	433.576	0.33628	0.148442	0.0190398	0.0505786
CD2BP2	276.547	0.368364	0.163851	0.0190585	0.0506217
NRARP	24.9168	1.49583	1.16688	0.0190768	0.0506639
C6orf136	34.9235	-0.733318	0.370455	0.0191062	0.0507315
FBXL19-AS1	9.48336	1.32658	0.885257	0.0191072	0.0507315
EMC2	131.904	0.429894	0.19455	0.0191399	0.0508052
MTMR11	39.2653	0.879834	0.471568	0.0191553	0.0508395
TRPM8	9.96733	-0.895046	0.482721	0.0191642	0.05085
LINC02606	6.24855	-1.39721	0.986976	0.0192129	0.0509597
LMBR1L	60.0776	-0.664479	0.327115	0.0192433	0.0510336
COPB1	256.25	0.419891	0.189677	0.0192538	0.051055
SETD3	123.598	-0.444762	0.202469	0.0192988	0.0511537
CTNNAL1	118.955	-0.562202	0.266323	0.0193127	0.0511717
PIGN	54.2816	-0.642572	0.313897	0.0193269	0.0512026
DCAF13	141.402	-0.417604	0.188681	0.019346	0.0512466
SVEP1	7.64323	-1.14893	0.694382	0.0193838	0.05134
SOGA3	345.748	-0.47007	0.215967	0.0194398	0.0514753
FEN1	139.818	0.491258	0.227334	0.0194698	0.0515414
GSR	300.255	-0.374903	0.167719	0.0195155	0.0516557
CTNNA1	670.127	0.360559	0.160773	0.0195432	0.0517158
DOLPP1	130.257	-0.47089	0.216659	0.0195667	0.0517712
FDXR	69.0191	-0.548835	0.259389	0.0195721	0.0517743
ZNF93	19.0764	-0.888324	0.480161	0.0195729	0.0517743
EP300	396.687	0.280241	0.122911	0.0195803	0.0517817
NLRX1	12.9284	-0.931657	0.512636	0.0195832	0.0517817
CDHR4	11.2022	1.17814	0.724983	0.0195822	0.0517817
FAM167A	17.1703	1.13522	0.684093	0.0196419	0.0519169
POLR1B	63.4696	-0.571215	0.272455	0.0196669	0.0519763
PTH1R	9.45296	1.5048	1.21559	0.0196731	0.0519834
POLR2J3	42.0084	0.82103	0.432384	0.0196746	0.0519834
MITD1	63.9227	0.584695	0.280339	0.019681	0.0519934
DCTN1	508.003	-0.338818	0.150558	0.0197263	0.0521064
RPS10	6568.15	-0.262233	0.114806	0.0197329	0.0521173
PCSK1	120.637	1.36762	0.954551	0.0197692	0.0522063
ZNF329	50.1673	-0.569188	0.271675	0.0198131	0.0523157
RAB36	27.7705	-0.809596	0.425262	0.0198539	0.0524165
P3H2	277.491	0.377738	0.16972	0.0199215	0.0525748
PPM1G	433.602	-0.423067	0.192581	0.0199939	0.0527593
SNX25	13.9606	-1.0362	0.599354	0.0200128	0.0528023
LRRC4B	285.267	0.445427	0.204214	0.0200456	0.0528822
PAK3	102.439	1.04453	0.606939	0.0200773	0.0529409
KATNBL1	97.5868	-0.528566	0.249205	0.0200768	0.0529409
ZNF417	28.8728	-0.719991	0.365623	0.0200782	0.0529409
SGSM1	24.7819	-1.00553	0.574503	0.0201009	0.0529939
PARP15	6.1035	-1.55116	1.4404	0.0201258	0.0530462
NDUFS7	192.44	-0.512629	0.240527	0.0201606	0.0531309
MMAA	62.1253	0.600214	0.291017	0.0202098	0.0532537
UBOX5	17.1071	0.93459	0.518858	0.0202128	0.0532549
MINCR	22.6486	-0.805854	0.424683	0.0202806	0.053413
PTPRU	57.7411	-0.800223	0.420828	0.0202975	0.0534506
IGFBP2	2463.09	-0.464771	0.214918	0.0203212	0.0535062
USP16	260.819	0.537925	0.255077	0.0203259	0.0535118
H2AX	148.454	-0.461604	0.213263	0.020334	0.0535262
FAM228B	34.9105	-0.616084	0.300956	0.0203426	0.0535421
SMAGP	162.403	0.586279	0.283162	0.0203608	0.0535831
KLHDC4	73.7003	0.489864	0.228517	0.0203765	0.0536177
DERL2	222.313	0.376798	0.169967	0.0203996	0.0536645
SERTAD3	13.2845	1.01228	0.582322	0.020403	0.0536666
VMO1	5.17413	-1.51167	1.27821	0.0204433	0.0537589
FAM166A	207.571	0.674675	0.337715	0.0204514	0.0537733
HTD2	2.52982	1.5398	1.4136	0.0205101	0.0539208
RPS27A	13984.8	0.364434	0.164043	0.0205166	0.053931
TFF3	33.8787	1.48813	1.21149	0.0205392	0.0539837
SLC66A1	54.3041	-0.595633	0.289357	0.0205873	0.0541032
EFNB2	264.222	0.583258	0.282051	0.0206064	0.054125
VPS53	239.8	-0.292563	0.12973	0.0206088	0.054125
CAMK2N2	18.0542	-1.37917	0.99083	0.0206086	0.054125
CFAP97	134.308	-0.427456	0.195902	0.0206084	0.054125
DSC3	4.09363	1.54548	1.54688	0.0206334	0.0541828
NSA2	1489.34	0.25561	0.112634	0.0206404	0.0541873
USP54	47.4175	0.544942	0.259838	0.0206391	0.0541873
ARHGEF25	49.2967	-0.881483	0.481209	0.0206535	0.0542147
ZNF684	7.27464	-1.15503	0.713982	0.0206756	0.054259
KCNC2	33.0225	1.488	1.21762	0.0206754	0.054259
CEP164	99.0038	0.47575	0.221534	0.0206946	0.0543019
LINC01137	7.33352	1.25211	0.819359	0.0207245	0.0543695
LINC00971	4.74094	1.51967	1.3285	0.0207257	0.0543695
LOC642361	54.4718	-0.833136	0.446218	0.0207286	0.0543704
HSD17B7P2	32.2604	1.21014	0.772369	0.0207649	0.0544516
AK5	34.3632	-1.12695	0.688238	0.0208416	0.0546459
ZNF574	46.1847	0.509385	0.240285	0.0208567	0.0546784
CRYZL1	66.5306	-0.504897	0.237918	0.0209135	0.0548133
EHBP1	138.798	0.477848	0.223127	0.0209238	0.0548335
NAPA-AS1	2.35123	-1.50538	1.29017	0.02098	0.0549668
METTL9	455.07	0.303491	0.135315	0.0210117	0.0550428
PGM1	139.392	0.441084	0.203725	0.0210222	0.0550633
MICALL1	143.249	-0.440574	0.203471	0.0210296	0.0550756
TMEM86A	18.0209	-1.42737	1.08848	0.021034	0.0550801
DNAJC18	117.935	-0.406973	0.186127	0.0210501	0.0551152
PKN1	71.0934	-0.568029	0.274322	0.0210749	0.0551731
FKBP14	155.396	0.411584	0.18856	0.0210971	0.0552174
LASP1	176.215	-0.767535	0.40178	0.0211072	0.0552323
GMEB2	92.8234	0.543725	0.260291	0.0211109	0.0552323
TRIM71	55.7728	1.48053	1.21767	0.0211177	0.0552431
ZNF571-AS1	6.58127	-1.35143	0.958507	0.0211242	0.0552529
TOR1A	182.252	0.387175	0.176276	0.0211617	0.0553372
PHLDA3	339.6	0.3568	0.161216	0.0211839	0.0553881
EDEM1	40.2233	0.993638	0.572604	0.0211921	0.0554026
KLHDC1	4.15248	-1.484	1.23353	0.021231	0.0554901
CPNE4	13.178	1.28811	0.873128	0.0213338	0.0557518
RRAGB	15.8121	-0.899243	0.498905	0.0214139	0.0559539
CLPP	220.297	-0.393046	0.179635	0.0214245	0.0559746
KLRG1	10.1673	-1.21448	0.78547	0.021428	0.0559766
FNTB	78.2304	0.495435	0.233851	0.0214619	0.0560508
ANKRD20A2	5.10807	-1.52447	1.44724	0.0214708	0.0560671
TTC14	115.948	0.443164	0.205668	0.0214965	0.0561198
ANKRD17	534.666	-0.281837	0.125658	0.0215237	0.0561766
ELMO3	2.69271	1.5186	1.40575	0.0215361	0.0561948
MRPL20	492.176	0.397474	0.18206	0.0215409	0.0562003
MEX3C	112.813	0.464709	0.217259	0.0215498	0.0562163
KCND1	2.79349	-1.4845	1.25414	0.021587	0.0562991
DNAJC1	381.418	-0.363211	0.165036	0.0216663	0.0564987
RGS14	32.6342	-0.68018	0.34549	0.02168	0.0565273
CAPS2	5.12752	-1.35785	0.980394	0.021684	0.0565305
PRTG	515.581	-1.07525	0.647616	0.0216981	0.0565531
ZNF862	17.5153	-0.85862	0.469993	0.0217361	0.0566449
MRI1	33.3441	-0.787823	0.41885	0.0217786	0.056734
GDF5	17.256	-1.46305	1.19893	0.0217781	0.056734
CCDC158	6.16299	1.32081	0.926092	0.0217997	0.0567819
LCLAT1	34.2726	-0.789744	0.420469	0.0218377	0.0568736
PAN3	51.0687	0.580671	0.283891	0.0218661	0.0569331
ERN1	28.2325	0.712945	0.367781	0.0218758	0.056951
CACNA1G	11.8489	0.954562	0.545281	0.021885	0.0569607
ZNF749	49.6991	-0.725152	0.376491	0.0220105	0.0572801
MTO1	66.7053	0.510312	0.243506	0.022095	0.0574769
SDHAF1	34.0901	0.69949	0.359627	0.0220973	0.0574769
POLRMT	56.1294	0.678911	0.346189	0.0221279	0.0575493
G3BP2	284.686	0.367714	0.167932	0.0221436	0.057583
PIGP	59.189	-0.505617	0.24101	0.0221646	0.0576163
IDNK	21.3303	-0.708679	0.366075	0.0221881	0.0576695
FAM131C	21.717	-1.50663	1.4116	0.0222084	0.057715
ADAM17	84.2523	0.615444	0.306089	0.0222257	0.0577454
LINC01550	7.18569	-1.09457	0.670297	0.0222243	0.0577454
C8orf33	205.866	0.329105	0.14901	0.0222324	0.0577553
NPRL2	55.3202	-0.602928	0.298393	0.0222354	0.057756
TMED10	1323.7	-0.214877	0.0953204	0.022251	0.0577819
FRAT2	24.4431	-0.845382	0.462823	0.0222622	0.0578036
RFC3	33.9432	-0.925664	0.52458	0.0222822	0.0578482
GLI1	3.93324	1.50159	1.38656	0.0223041	0.0578906
PRKCB	125.544	-1.42557	1.12524	0.0223013	0.0578906
SLC15A2	11.8921	-0.98705	0.574945	0.0223131	0.0579065
HAUS8	38.6204	0.791324	0.423767	0.0223293	0.0579413
FAM199X	78.5574	-0.510826	0.244319	0.0223374	0.0579551
TRIM41	79.04	0.453962	0.212952	0.0223461	0.0579702
CAMK1	15.9282	-1.43833	1.15769	0.0223574	0.0579923
LTBR	53.8022	0.944444	0.540305	0.0223918	0.0580597
HECA	96.6788	-0.461825	0.217282	0.0223918	0.0580597
LOC100507516	36.5626	-0.712588	0.369425	0.0223874	0.0580597
VWCE	27.4948	-0.769541	0.408787	0.0224346	0.058156
RAET1E-AS1	7.65403	-1.30698	1.91634	0.0224864	0.0582756
VASP	172.009	-0.476345	0.225412	0.0224994	0.058302
ZKSCAN4	47.4331	-0.617819	0.308551	0.0225681	0.0584724
CFAP69	4.34472	1.48116	1.30787	0.0226302	0.0586247
STMN3	653.27	0.333308	0.151541	0.0226325	0.0586247
ZDBF2	35.4301	0.920488	0.522594	0.0226403	0.0586373
MYCBP2	264.492	0.462762	0.218269	0.0226498	0.0586546
DAB2	866.405	0.341607	0.155662	0.0226688	0.0586966
OR11G2	6.03216	1.28651	0.892863	0.0226809	0.0587204
ZNF771	46.803	-0.690797	0.355991	0.0227053	0.0587763
MAST3	17.9124	-1.43477	1.16286	0.0227301	0.0588329
RFC1	207.091	-0.290741	0.131137	0.022775	0.0589418
COA7	97.4236	-0.522531	0.251959	0.0227797	0.0589466
CCDC59	191.423	0.419104	0.19519	0.0227861	0.0589557
SLC7A6OS	10.6831	1.26647	0.867701	0.0228028	0.0589841
CYB561D1	50.2369	-0.52263	0.252062	0.0228003	0.0589841
C1orf115	4.82173	1.43043	1.15498	0.0228128	0.0590025
CEP63	91.4763	-0.447836	0.210528	0.0228341	0.0590433
LRCH3	173.323	-0.372857	0.171561	0.0229041	0.0592163
ZZZ3	175.565	-0.418184	0.194933	0.0229267	0.05926
FPGT-TNNI3K	2.7383	-1.43248	1.16626	0.0229717	0.0593614
PLEKHJ1	167.144	-0.363292	0.166872	0.023	0.0594226
ESRRG	9.94171	-1.30976	0.931818	0.0230012	0.0594226
SNAPC5	47.8153	-0.612454	0.306448	0.0230065	0.059429
TRIM59	63.9926	0.646828	0.328386	0.0230552	0.0595397
FYB1	22.5496	1.44814	1.21542	0.023088	0.059617
HYOU1	52.4405	1.12227	0.705902	0.0231264	0.0597087
ERI2	19.5741	-0.980177	0.574875	0.0231559	0.0597774
PAK4	18.7804	0.868714	0.48508	0.0231714	0.0598098
SGO1	23.0926	1.02116	0.611031	0.0232334	0.0599624
CDC42BPA	89.5007	-0.503356	0.242035	0.0232644	0.0600348
SCAMP4	157.162	-0.487726	0.233244	0.0232765	0.0600586
B4GALT4	67.0516	0.571399	0.282119	0.0233489	0.0602302
MTSS1	60.0885	-0.764928	0.409302	0.0233473	0.0602302
LMNA	684.89	-0.318211	0.14504	0.0233901	0.0603288
LINC01907	4.94918	1.45938	1.27017	0.0233971	0.0603394
COL2A1	166.059	1.43133	1.18151	0.0234322	0.0604225
SPCS3	635.865	0.316103	0.144063	0.0234356	0.0604237
MBP	127.677	-1.05318	0.64176	0.0234462	0.0604432
ZNF280B	43.0265	-0.767245	0.411449	0.0234696	0.0604962
ODAPH	11.5544	1.31656	0.951079	0.0234762	0.0605054
RNF24	232.978	0.318907	0.145503	0.0234998	0.0605589
GCDH	36.7461	-0.705559	0.368689	0.0235035	0.0605608
PIGS	269.506	-0.321826	0.146963	0.023529	0.0606189
BCAN	302.464	-0.295888	0.134378	0.0235344	0.0606252
TCF7	26.1242	-0.83157	0.459005	0.0235959	0.0607686
CD109	31.4226	-1.16264	0.753257	0.023596	0.0607686
DCAF4	45.2801	-0.622185	0.314507	0.0236885	0.0609915
MRRF	59.0002	0.534082	0.260749	0.0237156	0.0610537
PEX16	22.3831	0.71744	0.377627	0.0237339	0.0610932
SOD1	1082.77	0.228334	0.102635	0.0237464	0.0611178
ZEB2-AS1	8.21005	1.46482	1.3185	0.0237547	0.0611316
ELL2	138.076	0.399945	0.186739	0.0237994	0.0612389
IPO13	77.3512	-0.427036	0.201044	0.0238162	0.0612745
WNT7A	1.62914	-1.47867	1.54545	0.0238258	0.0612915
NYNRIN	30.0388	-1.13159	0.722671	0.0238581	0.0613668
POLA2	33.3753	1.39048	1.09667	0.0238835	0.0614245
DMWD	166.932	0.375505	0.174282	0.0239098	0.0614768
CARD10	22.9947	-1.26793	0.886994	0.0239242	0.0614986
RP9P	98.5995	-0.474144	0.2269	0.0239229	0.0614986
KLF2	12.2739	0.950819	0.555286	0.0239537	0.0615667
MDP1	23.8862	-0.935427	0.542821	0.0240072	0.0616922
PPP1R3C	9.22636	-1.36766	1.05348	0.0240488	0.0617879
ILF3	535.503	0.34205	0.157571	0.0240535	0.0617922
ZNF184	14.2952	-1.04625	0.640167	0.0240572	0.061794
ADORA2B	19.3105	-0.736245	0.391987	0.0240887	0.0618673
OPCML	30.8239	-1.41271	1.15705	0.024095	0.0618756
SETD6	255.541	0.362195	0.167814	0.0241427	0.0619828
AFF1	33.3734	0.771383	0.417158	0.02414	0.0619828
CASP16P	2.33557	1.46722	1.37139	0.0241521	0.0619992
TMEM150C	28.7914	-0.611451	0.309043	0.0241668	0.0620293
TMEM251	19.454	-0.790344	0.431159	0.0241947	0.0620931
ZNF587B	33.7016	0.795169	0.434851	0.0242302	0.0621763
HIRIP3	49.6527	-0.632446	0.322793	0.0242863	0.0623049
GATD3A	8.68928	1.34868	1.02274	0.0242839	0.0623049
CNNM1	5.68956	1.45947	1.33808	0.0243109	0.0623601
MED28	224.15	-0.317903	0.145914	0.0243163	0.0623663
PARP16	15.2937	-0.846911	0.474264	0.0243492	0.0624413
GUSBP1	6.34364	-1.16535	0.764523	0.0243517	0.0624413
MT3	54.8265	-0.539186	0.265233	0.0243717	0.0624848
PHF1	36.1732	0.647578	0.33293	0.0243898	0.0625159
TBC1D14	24.2578	-1.16035	0.759421	0.0243989	0.0625314
C2orf76	14.8644	0.970265	0.574805	0.0244283	0.0625988
PCAT2	8.82924	1.11944	0.715631	0.0244414	0.0626246
MIS18BP1	50.0643	0.7778	0.423162	0.0244699	0.0626837
ZNF773	34.7545	0.604416	0.305438	0.0244757	0.0626891
LOC403312	4.03441	-1.39349	1.12267	0.0244964	0.0627343
PNPLA6	39.423	-0.632273	0.323326	0.024509	0.0627509
ZNF75A	53.704	0.514195	0.250841	0.0245078	0.0627509
TOP3A	49.0605	-0.525162	0.257276	0.0245205	0.0627726
TRMT10B	33.86	-0.674483	0.351299	0.0245651	0.0628729
LOC283177	2.2484	-1.46577	1.42676	0.0245658	0.0628729
CDHR3	9.53766	-1.04778	0.645818	0.0245939	0.0629369
SEPTIN2	1016.59	0.24641	0.111786	0.0246181	0.0629911
FGFRL1	137.167	-0.431119	0.204598	0.0246617	0.063087
KIF25	2.57171	1.4631	1.53624	0.0246732	0.0631085
MEF2C	74.2984	0.567369	0.282959	0.0246874	0.0631372
MAGI3	47.9498	-0.6447	0.332046	0.0247245	0.063224
MRPL18	205.272	0.374931	0.175093	0.0247308	0.0632323
KCTD5	112.4	0.452914	0.21663	0.0247522	0.0632714
CNGB1	13.0492	1.42665	1.22763	0.0247784	0.0633304
TM2D3	206.349	0.424305	0.201162	0.0248077	0.0633975
TRAM1	354.974	0.428088	0.203205	0.0248128	0.0634026
LINC00645	4.26449	-1.31468	1.85278	0.02484	0.0634643
PDZRN4	3.6218	-1.46162	1.49941	0.0248676	0.0635269
CRTAC1	12.8105	1.42511	1.22902	0.0249119	0.0636243
KCTD21-AS1	9.34243	-1.14854	0.752127	0.0249545	0.0637252
GIMAP1	11.2066	1.42169	1.22076	0.0249813	0.0637778
PAPOLG	25.6239	0.85211	0.481443	0.0249976	0.0638035
PRR3	44.4958	0.631953	0.324647	0.0250411	0.0638988
SLC30A5	45.9749	-0.675113	0.353343	0.0250708	0.0639666
MAN1B1	120.851	-0.413806	0.195963	0.0250815	0.063986
FIBCD1	5.7238	-1.13536	0.739141	0.0251054	0.064039
EXD3	26.8813	-0.623794	0.319614	0.0251324	0.0640999
GABRE	20.1671	0.93828	0.551962	0.0251371	0.0641
MCM5	150.167	0.559838	0.279446	0.0251448	0.0641064
KTN1-AS1	5.20845	-1.26261	0.8986	0.0251474	0.0641064
COX5A	855.167	-0.321554	0.148639	0.025159	0.0641201
BBIP1	129.308	0.355589	0.165743	0.0251587	0.0641201
PRKCH	8.69141	1.42012	1.22621	0.0252023	0.0642226
CSMD2	17.4395	-0.727411	0.390176	0.0252804	0.0643976
MRFAP1L1	1007.24	-0.468322	0.226153	0.0252955	0.0644281
FLT1	24.5044	1.40026	1.17141	0.0253734	0.0646184
SIRT7	101.812	0.451487	0.216937	0.0253933	0.0646612
SORD	135.285	-1.18465	0.799622	0.0254545	0.0648011
CEP70	36.7941	-0.757196	0.412251	0.025482	0.0648582
ZNF664	269.828	-0.307604	0.142082	0.0254833	0.0648582
TC2N	2.20429	1.451	1.4788	0.0254939	0.0648772
COL11A1	722.277	-0.735117	0.396571	0.0255341	0.0649715
ZNHIT3	126.278	0.502538	0.246225	0.0255732	0.0650631
DHFR	336.756	-0.308391	0.1426	0.0256091	0.0651463
MTFR1	41.2232	-0.750327	0.407928	0.0256511	0.065245
CXCR2	2.68288	1.44788	1.48145	0.0256705	0.0652864
TMEM14B	250.463	-0.375936	0.176877	0.0256849	0.0653067
BTBD3	120.264	-0.72695	0.391331	0.0256907	0.0653134
CCDC30	33.9632	-0.69214	0.367023	0.0257052	0.0653422
SERF2	3939.14	0.376174	0.177054	0.0257259	0.0653706
RMND5A	65.2531	-0.524436	0.259582	0.0258079	0.0655547
PNMA2	167.44	0.31009	0.143669	0.0258318	0.0656073
ERP29	678.09	0.264609	0.121521	0.0258874	0.0657403
ZNF227	23.5649	-0.772359	0.425222	0.0259571	0.065893
SF3B1	407.597	0.230275	0.105202	0.0259747	0.0659296
ZADH2	51.8994	-0.518788	0.256601	0.0259875	0.065954
DALRD3	269.175	-0.401434	0.190751	0.0260231	0.0660362
ADGRF1	6.08212	-1.31963	1.00896	0.0260838	0.0661822
KIAA0100	153.038	-0.353485	0.165841	0.0261188	0.0662626
SEC24B-AS1	5.19034	-1.33205	1.0341	0.0261404	0.0663094
SSC4D	5.1265	-1.37101	1.12045	0.0261465	0.0663166
MYL6	4302.58	0.232096	0.106206	0.0261673	0.0663613
STK3	55.6619	0.524695	0.260541	0.0261925	0.0664169
ABCA2	25.1119	-0.715946	0.385519	0.0262529	0.0665454
LOC286059	2.30688	1.43639	1.51124	0.0262504	0.0665454
HIRA	12.4664	0.969153	0.585727	0.0262789	0.0666032
LZTR1	111.668	-0.443255	0.213905	0.0263127	0.0666725
MRPS30	105.519	-0.391862	0.186132	0.0263547	0.0667624
LOC645513	13.4036	-0.882963	0.51293	0.0263713	0.0667962
LRRC7	10.7555	-1.3711	1.12843	0.0263885	0.0668315
PPDPF	2593.08	-0.287121	0.132967	0.0264575	0.0669899
LYZ	36.7413	1.16204	0.784051	0.0264818	0.0670431
C20orf194	100.331	-0.42225	0.202647	0.0264909	0.0670578
RFXANK	58.9051	0.638151	0.333047	0.0265575	0.06721
NKD2	10.0045	1.40143	1.22853	0.0265888	0.067281
HDAC2-AS2	8.33029	-1.38244	1.1667	0.0265937	0.067285
MAMSTR	4.12171	-1.33507	1.05218	0.0266374	0.0673872
MAP7	10.4456	-1.22339	0.865361	0.0266731	0.0674694
HMGXB3	72.0855	0.446956	0.21658	0.0266916	0.0674995
PLEKHG1	62.2721	-0.413738	0.198321	0.0266896	0.0674995
PITHD1	127.77	-0.40346	0.192791	0.0266959	0.0675021
ACOT13	295.629	-0.371811	0.176079	0.026729	0.0675677
NAA60	163.96	0.327518	0.153331	0.0267271	0.0675677
IKZF4	74.6728	0.504764	0.249884	0.0267734	0.0676564
WSB2	260.946	0.27091	0.125353	0.0267964	0.0677063
SDK1	90.0102	0.450039	0.218549	0.0268403	0.0678091
GP1BB	100.403	-1.27298	0.942711	0.0268596	0.0678495
RAB35	205.689	0.309558	0.144499	0.0269037	0.0679274
CCDC68	8.99545	1.39558	1.22355	0.0269219	0.0679651
SETD1A	60.2045	0.571828	0.291092	0.0269352	0.0679902
DIRAS3	4.26017	-1.31374	1.01634	0.0269404	0.067995
FLAD1	130.496	0.413297	0.198497	0.0269732	0.0680613
ZFP69B	5.68908	-1.37307	1.1536	0.0269703	0.0680613
LOC730183	9.5806	-0.99533	0.614165	0.0269888	0.0680921
SPATA24	13.3099	-0.903274	0.53404	0.027181	0.0685688
DHDDS	117.574	-0.363834	0.172529	0.0272199	0.0686585
LOC152048	10.1068	-0.90163	0.533103	0.0272644	0.0687622
BARX2	5.04083	1.42152	1.43256	0.0272704	0.0687689
HERC3	5.80949	-1.37947	1.18456	0.0272787	0.068773
ITGA7	174.763	-0.441027	0.21432	0.0273426	0.0689087
SEMA4F	35.0412	-0.648645	0.34234	0.0273419	0.0689087
CPEB3	46.3419	0.693832	0.373638	0.0273666	0.0689585
CXorf40B	85.0318	0.83754	0.481365	0.0274026	0.0690348
STXBP5L	5.00002	-1.26328	0.93631	0.02741	0.0690448
MRTFA-AS1	3.03446	1.41098	1.33386	0.0274478	0.0691317
RNF4	116.239	0.418752	0.202237	0.0274955	0.0692349
SSC5D	33.7738	-0.780702	0.437619	0.0274942	0.0692349
ATG16L2	46.9094	0.623289	0.325886	0.0275394	0.069337
FAM66B	3.27576	-1.40205	1.29127	0.0275901	0.0694561
ZNF628	15.808	0.900005	0.533534	0.0276018	0.0694769
C15orf48	275.354	0.833704	0.479289	0.0276157	0.0695035
RLIM	136.744	0.360996	0.171535	0.02762	0.0695057
IRX3	130.618	0.550169	0.279129	0.0276269	0.0695147
ZNF485	3.01326	-1.3996	1.28823	0.0277258	0.0697481
ABCC6P1	8.35346	-1.28056	0.971067	0.0277264	0.0697481
THRAP3	780.726	0.350169	0.166054	0.0277441	0.0697839
PARD6G	55.3231	-0.625288	0.327789	0.0277521	0.0697955
TXNDC15	181.024	-0.346143	0.163987	0.0277573	0.0698001
AKAP10	47.2126	-0.64349	0.340072	0.0277704	0.0698246
ZNF222	15.5123	0.873201	0.512049	0.0277771	0.0698328
CSF1R	163.898	-1.27863	0.969138	0.0278053	0.0698952
ZMAT1	31.3727	-0.824991	0.473326	0.0278268	0.0699407
AP5Z1	265.353	0.346514	0.164271	0.0278385	0.0699615
RPP38	54.7656	0.548156	0.278408	0.0278686	0.07002
MLEC	501.733	-0.292985	0.13718	0.0278729	0.0700223
CYP27A1	18.344	-0.864862	0.505863	0.0279149	0.0701194
TMEM104	80.5499	0.378695	0.181232	0.0279272	0.0701416
MRPS17	113.752	-0.353251	0.16791	0.0279647	0.0702274
TBX15	45.5813	0.529977	0.267444	0.0279814	0.0702521
VDAC2	622.552	0.267614	0.124748	0.0279788	0.0702521
FBXO16	12.5076	-1.02281	0.647788	0.0280433	0.0703903
PRPS2	42.554	-0.720948	0.395337	0.0280553	0.0704118
PTP4A2	1093.86	0.271886	0.126914	0.0280612	0.0704182
ALMS1-IT1	9.84528	-1.23463	0.901747	0.0280717	0.0704359
ATXN3	111.592	-0.396759	0.191098	0.0280758	0.0704377
GAD1	7.52937	-1.06316	0.689282	0.0281262	0.0705469
YEATS4	257.824	-0.395745	0.190654	0.0281519	0.0706028
SLC10A7	19.6688	-0.976927	0.604804	0.0281588	0.0706113
ATP6V1C1	155.013	-0.330308	0.156305	0.0281707	0.0706327
MTHFD1L	136.341	-0.440291	0.215284	0.0282171	0.070723
IFNLR1	6.31121	1.37846	1.22388	0.0282348	0.070759
AGAP3	348.645	0.292696	0.137435	0.0283047	0.0709254
GPRC5B	370.816	0.300335	0.141274	0.0283226	0.0709612
DTX2P1-UPK3BP1-PMS2P11	13.99	0.889805	0.528706	0.0283259	0.0709612
CASQ1	2.1681	-1.40367	1.48209	0.028334	0.070973
TRMT12	49.5954	-0.537224	0.272765	0.0283982	0.0711165
WDR49	1.95919	1.3989	1.51682	0.028439	0.0712098
INO80D	58.2559	0.597416	0.311187	0.028452	0.0712252
GPR135	8.22769	-0.866603	0.509906	0.0284499	0.0712252
ALK	27.503	0.671223	0.361253	0.0284827	0.0712934
RNASE2	9.11444	1.37445	1.22459	0.0285627	0.0714849
CCDC190	2.3115	-1.40085	1.45326	0.028597	0.0715619
FGD5	40.0354	1.2136	0.878203	0.0286194	0.0716007
LOC105370532	21.7996	0.76897	0.4334	0.0286935	0.0717773
RPP30	95.5881	-0.448322	0.220606	0.0287111	0.0718039
WDR78	16.7046	-0.856722	0.503051	0.0287223	0.0718232
TMTC2	74.5762	-0.450415	0.221857	0.0287478	0.0718696
ARMT1	36.961	0.728015	0.40303	0.0287852	0.0719542
MTX1	99.6031	0.445413	0.219115	0.0288142	0.0719948
MATN1-AS1	1.89686	1.39241	1.51986	0.0288151	0.0719948
LSM2	192.907	-0.337832	0.160872	0.0288154	0.0719948
TLL2	6.25007	1.13331	0.774423	0.0288414	0.0720422
MFSD14C	143.866	-0.331654	0.157716	0.028847	0.0720474
SPATA5L1	46.5317	0.599144	0.313333	0.0288595	0.0720701
CSF2RB	10.5739	1.36967	1.2216	0.0288814	0.0721071
HPRT1	42.3243	0.775316	0.439024	0.0288921	0.0721252
UNC119	97.7005	-0.570072	0.29454	0.0288999	0.0721359
MALL	4.3703	1.37153	1.23326	0.0289629	0.0722582
TRIB1	253.073	0.461409	0.228516	0.0289628	0.0722582
SLC16A10	9.00203	1.10524	0.743001	0.0290113	0.07237
TGFB2-AS1	2.83775	-1.34946	1.15784	0.0290178	0.0723774
CENPW	99.3169	-1.181	0.837819	0.0290518	0.0724535
NCLN	124.53	0.385151	0.186151	0.0290713	0.0724932
DPYD	49.8325	0.398723	0.193525	0.0290839	0.072516
CDCA2	35.7154	1.05617	0.689973	0.0291253	0.0726105
RGS20	29.6447	0.641442	0.342525	0.0291448	0.0726503
LAG3	10.4498	1.1726	0.82772	0.0291538	0.072655
ZNF253	21.0537	-0.744189	0.416484	0.0291873	0.072721
NRSN2-AS1	28.3141	-0.819045	0.474756	0.0292366	0.0728351
LINC00559	1.91434	1.37918	1.55865	0.0292402	0.0728351
ABALON	7.13148	1.27936	0.998998	0.0292988	0.0729547
APPL1	205.921	-0.489989	0.245894	0.0293209	0.0730007
FAM118A	15.1222	0.953491	0.590486	0.0293399	0.0730393
RFLNA	25.9928	-1.32408	1.09891	0.0293753	0.0731185
HSPD1	684.343	0.211065	0.0983591	0.0294037	0.0731804
NEPRO	157.416	0.41073	0.200612	0.0294448	0.0732738
ZKSCAN8	45.3263	-0.565189	0.292741	0.0294899	0.0733772
SLC29A3	25.6566	1.09178	0.732329	0.0295292	0.0734661
TMEM106C	91.8428	-0.603496	0.317894	0.029536	0.0734741
THSD7A	141.169	-1.05105	0.688208	0.0295876	0.0735936
KIF3B	434.554	0.221076	0.103312	0.0296033	0.0736237
SLK	278.98	-0.370259	0.178846	0.029623	0.073646
KANK4	118.431	-1.17708	0.839349	0.0296216	0.073646
IWS1	283.913	-0.323771	0.15446	0.0296188	0.073646
FAM81A	5.36499	-1.13048	0.779958	0.0297284	0.0738902
PHF23	228.715	0.30256	0.143778	0.029787	0.0740269
CAMKK1	17.0404	-1.0057	0.643419	0.0298158	0.0740896
ST3GAL1	143.319	0.393953	0.191926	0.0298423	0.0741465
ZKSCAN2	37.6106	-0.631332	0.33751	0.0298509	0.074159
CTNS	54.2658	-0.560175	0.290346	0.0298604	0.0741736
TMEM156	5.91061	1.36023	1.23395	0.0298844	0.0742153
SMIM11A	38.2625	-0.930565	0.572726	0.0298815	0.0742153
GYG2P1	3.08352	1.37257	1.30408	0.0299518	0.0743646
SNF8	341.35	0.243337	0.114408	0.0299807	0.0744184
DLG1	162.18	-0.370395	0.179393	0.0300158	0.0744967
TAT	5.01455	-1.2052	0.885804	0.030084	0.074648
CPA4	78.9252	1.00495	0.644606	0.0300961	0.0746689
PMPCB	131.838	0.377509	0.183347	0.0301206	0.0747184
ECSIT	65.159	0.514467	0.262192	0.0301233	0.0747184
PTK6	6.80163	1.10524	0.75389	0.0301844	0.074861
H3-5	3.04145	1.34135	1.17777	0.030238	0.0749849
TPM2	157.903	-0.517134	0.264069	0.0302459	0.0749955
USP39	153.1	-0.340332	0.163734	0.0302587	0.075018
PCM1	307.022	-0.335482	0.161265	0.0303229	0.0751501
ENKUR	11.032	-0.945272	0.588711	0.0303209	0.0751501
NR4A1AS	7.40069	-1.35728	1.57602	0.0303308	0.0751607
NELFA	122.216	-0.39784	0.194706	0.030336	0.0751645
MCM10	56.5765	-1.25599	0.974695	0.0303501	0.0751813
ADHFE1	7.07439	-1.20212	0.884753	0.0303483	0.0751813
EIF2B2	134.71	0.389828	0.19034	0.0303595	0.0751955
C1orf43	690.311	0.271866	0.128846	0.0303926	0.0752595
UBE2R2	508.681	-0.31299	0.149728	0.0304392	0.0753658
MACROD1	13.715	-0.957758	0.601114	0.0304447	0.0753702
CDK11B	279.902	0.355911	0.172175	0.0304561	0.0753894
TRIML2	7.41743	-1.33636	1.17295	0.0305478	0.0755893
FHL2	103.175	-0.614252	0.327778	0.0305916	0.0756886
NCAPD3	16.6725	-0.969544	0.613303	0.0306047	0.0756936
EIF4A1	1841.48	0.373952	0.182009	0.0305985	0.0756936
TMEM260	33.4761	-0.694818	0.384732	0.0306313	0.0757503
GDI1	644.1	0.326093	0.156712	0.030652	0.0757925
LINC01492	3.08694	1.36117	1.29106	0.0306929	0.0758845
MORC3	38.9933	0.623451	0.334372	0.0307131	0.0759252
SAMD12	6.84636	1.36134	1.2971	0.0307515	0.0760109
UBL7-AS1	4.36351	-1.35681	1.27024	0.0307658	0.0760373
POLR1A	91.8676	-0.483775	0.24476	0.0307862	0.0760643
CUL4B	186.895	0.366531	0.178239	0.0307915	0.0760643
RAP2B	172.922	-0.303446	0.145164	0.0307898	0.0760643
SLX1A-SULT1A3	21.4481	0.74894	0.425917	0.0308117	0.076105
TOP2A	643.352	0.573812	0.301328	0.0308226	0.0761227
ATP8A1	29.7281	-1.11745	0.775175	0.0308665	0.0762128
MNAT1	22.458	0.73248	0.413579	0.0308758	0.0762267
SCFD1	225.616	-0.313682	0.150531	0.0309031	0.0762667
APAF1	25.0847	-0.874493	0.528516	0.0309002	0.0762667
PIMREG	114.338	1.27412	1.02103	0.0308995	0.0762667
FAM184B	5.09325	-1.36598	1.35985	0.0309118	0.076279
PRMT2	1425.49	-0.319754	0.153735	0.0309675	0.076398
ORMDL1	168.804	0.375292	0.183224	0.031004	0.0764775
ZNF781	6.85083	-1.2359	0.949716	0.0310071	0.0764775
KLHL18	51.8567	0.520503	0.267711	0.0310521	0.0765702
RAB33A	17.9493	-0.999412	0.645743	0.031079	0.0766272
KLC1	874.182	-0.275636	0.13132	0.0311029	0.0766593
LAMTOR1	991.235	-0.197992	0.0930724	0.0311021	0.0766593
COL9A1	14.5726	1.13601	0.80196	0.0311852	0.0768524
TCP11L1	21.2318	0.641334	0.348078	0.0312028	0.0768864
ZNF493	28.3969	-0.717542	0.403548	0.0312455	0.0769732
URM1	304.446	0.46517	0.234724	0.0314164	0.077385
UROD	284.259	-0.399223	0.196894	0.0314223	0.0773904
SLC35B4	233.967	-0.343353	0.1666	0.0314469	0.0774416
SRSF9	164.375	0.519627	0.267966	0.0314704	0.0774902
C16orf92	122.304	-1.30008	1.09591	0.0314927	0.0775359
PFKFB4	16.822	0.816285	0.482186	0.0315107	0.0775708
CNOT4	83.4782	0.426732	0.21254	0.0315279	0.0776041
RPL30	5276.66	-0.319175	0.153987	0.031532	0.0776049
USP36	169.199	0.365232	0.178426	0.0315544	0.0776505
PFDN4	211.199	-0.383651	0.188539	0.031621	0.0778051
LOC105373170	5.01296	-1.29759	1.09324	0.0316354	0.0778221
CFAP53	8.92497	-1.04584	0.69858	0.0316394	0.0778226
LOC105371730	4.15541	1.19894	0.898356	0.0317002	0.0779629
MSRA	94.2856	-0.488751	0.249512	0.0317958	0.0781886
XPO5	153.174	0.386481	0.190355	0.0318299	0.0782632
KYAT1	283.757	-0.449533	0.226229	0.0318696	0.0783512
TAF1A	9.32802	0.995679	0.647481	0.0319012	0.0784104
CCDC40	12.7385	-0.984488	0.6364	0.0319356	0.0784854
ST3GAL3	71.6279	0.496179	0.25432	0.0319501	0.0785023
FAM86EP	13.3439	-1.00554	0.657917	0.0319479	0.0785023
SNX14	189.266	-0.398096	0.196968	0.0319648	0.0785291
CNIH3-AS2	2.71217	-1.34391	1.28487	0.0320256	0.0786692
ZNF792	10.5231	0.863388	0.524654	0.0321047	0.0788539
PHB	227.067	-0.404892	0.200975	0.0321189	0.0788705
ADRA2C	8.62376	-1.27703	1.05437	0.0321191	0.0788705
EIF4E3	23.3304	-0.860285	0.522094	0.032133	0.0788953
GSK3B	308.224	-0.279918	0.134358	0.0321608	0.0789541
PLCH2	7.3133	1.33039	1.22105	0.0321686	0.0789639
RCOR1	55.5866	-0.604042	0.324745	0.0321814	0.0789857
DCAF7	1138.35	-0.317166	0.153612	0.0322289	0.0790837
CCDC162P	1.74547	1.34136	1.51084	0.0322264	0.0790837
LDHAL6A	3.81623	-1.31298	1.15876	0.0322806	0.0791914
SMIM10L2B	48.344	-0.885692	0.545128	0.032279	0.0791914
EIF2B3	74.5865	-0.484141	0.247652	0.0323466	0.0793439
COMMD1	195.597	0.379233	0.187063	0.0324059	0.0794801
SLC1A2	98.7779	0.622759	0.338512	0.0325162	0.0797411
CCDC6	281.615	-0.307845	0.149056	0.0325495	0.0798132
GPR78	9.75929	-1.33759	1.28764	0.0325902	0.0799034
SLC24A1	20.0922	-0.807089	0.479111	0.0326034	0.0799167
SLC7A6	125.49	0.401648	0.199778	0.0325998	0.0799167
TBX2	15.5474	0.559509	0.295929	0.0326512	0.0800077
GPR146	2.00511	-1.32439	1.56126	0.0326522	0.0800077
FAM181A-AS1	6.78976	-1.03787	0.6977	0.0326712	0.0800448
KIF27	12.8477	-0.906857	0.566427	0.032699	0.0801034
RNF139	137.199	0.451729	0.228804	0.0327101	0.080121
KIAA2026	158.002	-0.382043	0.188998	0.0327255	0.0801493
ATP5F1A	1133.92	-0.254414	0.121959	0.0327979	0.0803074
LOC105375401	4.01062	1.30283	1.1433	0.0327959	0.0803074
C2orf81	8.32761	-0.906671	0.566821	0.0328072	0.0803206
NKAPD1	306.285	-0.337546	0.164968	0.0328372	0.0803785
BMS1P4	2.254	-1.33758	1.47558	0.0328386	0.0803785
ZDHHC24	109.676	-0.439331	0.221722	0.0328467	0.0803886
NARS1	480.348	-0.249346	0.119461	0.0328626	0.0804182
RAB29	407.581	0.292109	0.141223	0.0329008	0.080502
TBC1D2	26.6133	-0.979838	0.63795	0.0329071	0.0805051
CFL1P1	5.09039	-1.17529	0.877392	0.0329099	0.0805051
IDE	63.4733	-0.465792	0.237498	0.032915	0.080508
SLC37A4	57.0125	0.528293	0.276251	0.0329326	0.0805416
SPPL2B	92.6569	-0.468127	0.238971	0.0329586	0.0805955
LCOR	264.428	0.33666	0.164653	0.0329909	0.080665
FLJ31356	5.92204	1.20705	0.930694	0.0330105	0.0807032
TIGD3	13.7563	-1.06226	0.728376	0.0330486	0.0807868
HERC2P9	15.3947	-1.13424	0.819426	0.0330612	0.080808
ARL2BP	32.563	1.22701	0.968781	0.0331233	0.0809501
RSPO3	9.04533	1.32261	1.23641	0.033148	0.0809745
CCDC138	14.4434	-1.02706	0.689309	0.033144	0.0809745
LINC00943	4.87191	1.24542	1.00602	0.033149	0.0809745
FLII	287.322	0.296088	0.143547	0.0332122	0.0811192
TMEM50B	101.058	0.391545	0.194901	0.0332275	0.081147
CCDC93	130.035	0.401682	0.20063	0.0332463	0.0811833
ITPA	379.686	0.255846	0.123022	0.0332643	0.0812091
DGCR5	14.9034	-1.04016	0.704761	0.0332648	0.0812091
ASXL3	38.2431	-1.10146	0.77864	0.0333258	0.0813483
CUBN	5.35545	-1.20313	0.929552	0.0333899	0.0814952
TCF20	81.6131	0.488365	0.252052	0.0334147	0.0815389
EFTUD2	322.096	0.258635	0.124551	0.0334281	0.0815594
SCAF1	51.0136	0.499585	0.259117	0.0334757	0.0816603
KIF18B	22.6156	-0.925663	0.588219	0.0334859	0.0816715
POT1-AS1	8.88534	-0.985813	0.648012	0.0335216	0.0817488
GPLD1	26.2391	-0.89028	0.555585	0.033548	0.0817938
ABHD12	366.558	0.284066	0.137635	0.0335615	0.081817
POLR3E	62.8901	0.53882	0.284298	0.033579	0.0818501
FGF13-AS1	3.18422	-1.32316	1.27065	0.0336253	0.0819532
IL12RB1	4.09384	1.327	1.30531	0.0336779	0.0820718
EIF3J	1010.71	0.386825	0.192835	0.033698	0.0821061
UBE4A	180.459	-0.359069	0.177497	0.0337021	0.0821061
SNHG20	25.1934	-0.786859	0.46677	0.033704	0.0821061
ZMYND10	2.49487	-1.30789	1.19938	0.0337671	0.0822502
ZSWIM9	20.696	-0.811878	0.487974	0.0337967	0.0823125
CCDC22	24.7786	0.686633	0.388335	0.033807	0.0823277
OLA1	333.571	-0.32915	0.161476	0.0338169	0.0823423
CROT	12.446	-0.83954	0.512098	0.0339043	0.0825452
INTS9	20.1746	-0.741153	0.430751	0.0339346	0.0826093
PRRT1	10.9938	-1.09424	0.7752	0.0339453	0.0826254
GALNT10	134.296	0.34904	0.172368	0.0340084	0.08274
TNFSF9	12.2361	1.30889	1.21848	0.0340708	0.082882
GHDC	6.78587	-1.28981	1.14512	0.0341191	0.0829897
PMCHL2	2.36416	1.31165	1.52273	0.0341512	0.083058
MAK	8.44013	1.07437	0.752474	0.0341902	0.0831333
PDE11A	4.30409	1.32023	1.30469	0.0342595	0.0832721
APOOL	149.037	-0.360648	0.178971	0.0342573	0.0832721
MPP6	77.8299	-0.534774	0.283059	0.0342918	0.0833311
WDR97	3.4861	-1.29879	1.18488	0.0343002	0.0833416
TRIM34	12.2139	1.29305	1.16435	0.0343396	0.0834275
CCT7	727.431	0.249241	0.120456	0.0343446	0.0834298
PHIP	282.394	0.405811	0.204407	0.0343593	0.0834555
ELOC	221.478	0.425167	0.215684	0.0344254	0.0836062
SPAG4	2.12506	1.31826	1.44311	0.0345369	0.0838404
MIIP	40.956	0.572854	0.308874	0.0345351	0.0838404
ATP8B3	5.04668	-1.29281	1.17098	0.0345381	0.0838404
EFCAB11	27.5563	-0.753284	0.442497	0.0345339	0.0838404
TMEM263	217.177	0.378778	0.18936	0.0345617	0.0838879
SMARCC2	232.689	-0.318631	0.156602	0.0345756	0.0839116
PYCR3	38.4342	-0.658144	0.369365	0.0345891	0.0839346
COQ6	67.9553	-0.465167	0.239768	0.0345982	0.0839368
ZNF850	31.749	-0.70645	0.405816	0.0345978	0.0839368
SLC39A4	6.57146	1.23491	1.01173	0.0346049	0.0839432
HINT1	2524.65	-0.409181	0.20671	0.0346449	0.0840304
BABAM2	94.7607	-0.37414	0.186883	0.0346579	0.0840519
ZDHHC21	42.4772	0.567141	0.305312	0.0346775	0.0840895
AP1S3	92.4407	-0.48134	0.249836	0.0346891	0.0841078
HDHD5	68.1826	-0.662636	0.372972	0.0346936	0.0841087
PYURF	110.557	-0.430728	0.219359	0.0347274	0.0841808
UBAP2L	306.977	0.250063	0.121185	0.0347907	0.0843244
TFE3	331.219	0.375881	0.188064	0.0348407	0.0844357
COX15	90.6511	-0.415829	0.210846	0.0348696	0.0844957
RAB27B	58.2271	0.731087	0.426069	0.0349121	0.0845289
AEBP1	281.375	-0.297697	0.145849	0.0349093	0.0845289
EPM2A	10.4637	-1.01878	0.692861	0.0349018	0.0845289
OSGIN2	70.3095	-0.44594	0.228641	0.0349097	0.0845289
FAM161A	78.686	-0.511328	0.269049	0.0348932	0.0845289
NWD2	2.65163	1.31291	1.45093	0.0348964	0.0845289
GALE	112.49	0.422024	0.214547	0.0349399	0.0845863
RPS6KC1	67.4861	0.421675	0.214363	0.0349544	0.0846114
LIAS	25.5859	-0.590806	0.322184	0.0349857	0.0846773
RHD	8.27038	0.946226	0.617032	0.0350407	0.0848005
RAPGEF4	7.41388	-1.05845	0.740217	0.0350486	0.0848097
FUT9	8.68256	-0.788809	0.473664	0.0350829	0.0848726
CYCS	527.293	-0.25517	0.124025	0.0351307	0.0849782
RNF125	14.0692	1.0928	0.784516	0.035153	0.0850223
RPS6KB1	85.6335	0.471052	0.244306	0.0351973	0.0851111
ZIC5	16.3827	-0.956041	0.627865	0.035198	0.0851111
PKP2	6.98614	1.3023	1.24998	0.035232	0.0851834
YTHDF2	561.294	0.268036	0.130754	0.0353097	0.085361
MCUR1	151.987	0.346366	0.172312	0.0353539	0.0854579
MYBPC1	4.98259	-1.05771	0.742228	0.0354044	0.0855701
SRPRA	141.203	0.539128	0.28814	0.0354393	0.0856444
ZNF681	9.14637	-1.00388	0.68019	0.0354577	0.0856787
SEZ6L	55.5976	1.06647	0.753842	0.0354994	0.0857594
OLFML1	2.00255	1.30924	1.38701	0.0355053	0.0857634
RTKN	74.758	-0.428125	0.218912	0.0355165	0.0857805
SEMA3D	30.9555	-1.05904	0.745334	0.035583	0.0859008
FAM174C	130.421	0.435975	0.223654	0.0355802	0.0859008
MYO3B-AS1	3.05144	1.30277	1.2963	0.035746	0.0862639
NDUFA3	453.264	0.375868	0.189099	0.0357511	0.0862662
MBTD1	13.1375	-0.949738	0.624763	0.0357619	0.086279
TMEM14C	280.144	-0.470429	0.244813	0.0357648	0.086279
ZNF414	52.4777	-0.564158	0.305661	0.0358066	0.0863595
CHMP4A	40.3148	0.827875	0.510058	0.0358055	0.0863595
URB1-AS1	4.55906	-1.29204	1.22823	0.0358563	0.0864694
TTC34	2.93613	-1.29912	1.2779	0.0358969	0.0865571
SCN1A	43.719	-0.506644	0.267924	0.0359523	0.0866806
ZNF530	6.56261	-1.03929	0.724733	0.0360007	0.0867869
LINC01203	2.45979	1.29411	1.25301	0.036053	0.086903
PRTFDC1	51.2746	-0.496853	0.261871	0.0360706	0.0869352
XKR6	42.1594	0.617157	0.343573	0.0361727	0.0871711
HPF1	102.556	-0.402679	0.204907	0.0361814	0.0871818
CIRBP	1187.55	-0.228359	0.111103	0.0361877	0.0871818
CARF	22.3601	-0.765283	0.458153	0.036191	0.0871818
BOLA1	19.7873	-0.73768	0.435583	0.0361941	0.0871818
ACAD8	59.1252	-0.540654	0.290644	0.0362097	0.0872091
TXLNB	16.0523	-0.867231	0.547391	0.0362392	0.0872701
VEGFC	8.22493	-1.07734	0.774307	0.0362615	0.0873135
SNX2	212.077	0.305045	0.150925	0.0362966	0.0873879
OR56A4	2.2552	1.29796	1.42002	0.0363242	0.0874441
COX7A2	1268.72	0.277806	0.136616	0.0363523	0.0875015
BTD	42.0146	-0.506663	0.268661	0.0363677	0.0875282
CCNL2	248.649	0.340567	0.170193	0.0363969	0.0875883
RPP21	347.603	-0.811322	0.498238	0.0364523	0.0877011
CNKSR1	5.49537	-1.29231	1.2731	0.0364835	0.087766
MFF-DT	18.4877	-0.78512	0.476344	0.0366148	0.0880715
NMB	256.734	-0.535025	0.287691	0.0366247	0.088085
ARHGAP31	410.766	0.328866	0.164061	0.0366571	0.0881527
LOC101928847	5.43874	-1.07741	0.77813	0.0366815	0.0882011
DDX55	74.3025	-0.477347	0.250572	0.0366902	0.0882115
ACVR1	49.2043	-0.601912	0.333902	0.0367008	0.0882268
IGSF1	14.1633	0.878125	0.559761	0.0367118	0.0882428
FAM98B	84.3174	-0.408671	0.209091	0.0367392	0.0882985
RPS7	3601.85	0.275092	0.135505	0.03675	0.0883142
MARVELD1	135.288	-0.767074	0.462016	0.0368557	0.0885474
DNAJC21	354.605	0.480119	0.252569	0.0368518	0.0885474
LOC107984660	3.35178	-1.29044	1.29788	0.0369037	0.0886524
UBA5	62.2771	0.495687	0.262546	0.0369134	0.088655
SKIL	148.799	0.377726	0.19151	0.0369504	0.0887335
GIMAP2	4.63039	1.13931	0.870862	0.0369992	0.0888301
GPAT4	279.455	0.366338	0.185125	0.0369991	0.0888301
LSM6	48.4379	-0.570882	0.312794	0.0370121	0.0888507
KCNJ4	155.482	-0.45298	0.236057	0.0370725	0.0889852
COA5	65.5192	-0.509908	0.272104	0.0371373	0.0891304
WFDC2	8.8204	-1.22774	1.0469	0.0371439	0.0891359
NDUFB8	848.672	-0.285778	0.141427	0.0371519	0.0891446
PEAK3	5.42058	-1.11929	0.842045	0.0371962	0.089239
C6orf89	396.632	-0.25464	0.125205	0.0371999	0.089239
PCYT1A	264.295	-0.300908	0.149502	0.0372099	0.0892461
IKZF3	16.7397	0.900978	0.584174	0.0372287	0.0892665
SRPRB	310.958	0.283701	0.140407	0.0372474	0.089301
PLEKHA5	109.957	0.527225	0.283776	0.0373027	0.0893814
SNN	191.714	-0.377417	0.191728	0.0372996	0.0893814
CARMIL3	7.26894	-1.16123	0.91122	0.0372951	0.0893814
PYCARD	102.448	1.19818	0.98265	0.0373389	0.0894473
SLC35G2	18.7319	0.969409	0.65536	0.0374245	0.089642
PRMT5-AS1	220.621	0.38673	0.197274	0.037487	0.0897813
SDAD1P1	17.098	-0.79373	0.487048	0.0374951	0.0897902
ACSM3	10.6659	-1.15138	0.897734	0.0375689	0.089946
PCDHB10	32.3502	-0.616356	0.346386	0.0375901	0.0899655
SPART	269.895	-0.301106	0.149972	0.0376429	0.0900707
LOC105373878	11.1275	0.942088	0.627835	0.0376612	0.0900937
ATF7IP2	17.276	1.04007	0.738628	0.03767	0.0901043
TMEM91	16.2017	-0.974056	0.662046	0.0376874	0.0901354
ATCAY	160.323	-0.649729	0.371372	0.0376931	0.0901386
EED	124.808	0.445879	0.232622	0.0377058	0.0901468
TLR10	3.1226	1.28177	1.29583	0.0377125	0.0901468
LAMA2	13.6946	-1.24626	1.11376	0.0377091	0.0901468
IQCH-AS1	4.36393	-1.17608	0.944293	0.0377141	0.0901468
IGSF6	44.3215	1.01534	0.709276	0.0377443	0.090198
LPCAT2	23.1095	-1.1984	0.990426	0.037764	0.0902346
BCLAF3	49.8612	-0.625322	0.353556	0.0378397	0.0903947
SOBP	263.48	0.332319	0.16708	0.0378514	0.0904121
CEACAM22P	2.48402	1.2735	1.23945	0.0378802	0.0904704
GGPS1	169.056	0.307073	0.153489	0.0380113	0.0907728
SLIRP	1339.32	0.257249	0.127125	0.0380174	0.090777
ARMCX1	73.494	0.464177	0.244505	0.0381008	0.0909655
ALDH1L2	7.78395	-1.25319	1.15119	0.0381142	0.0909869
TLR1	19.0264	0.970145	0.660473	0.0381213	0.0909935
SLC22A18	65.7378	0.444258	0.23223	0.0381309	0.0910058
EFCAB7	2.44254	-1.27107	1.24102	0.0381502	0.0910413
SLC13A3	8.72362	0.780946	0.478591	0.0381835	0.0911101
DYNC1H1	2445.9	-0.360294	0.183016	0.038215	0.0911747
ARL16	47.6013	-0.546692	0.298636	0.0382374	0.0912177
AATF	125.441	0.318514	0.159911	0.038267	0.0912777
CACNB4	16.4301	-0.851467	0.542027	0.0382787	0.091295
ATXN1L	56.7786	0.53447	0.290447	0.0382903	0.0913121
ISLR	152.755	0.751627	0.454472	0.0384027	0.0915464
ZFP30	25.2866	-0.795046	0.491688	0.038413	0.0915516
HFE	13.4759	-0.884008	0.573607	0.0384275	0.0915756
CNTLN	73.6177	0.441989	0.231451	0.0385693	0.0919029
GLRX3	220.76	0.289454	0.144521	0.0385934	0.0919496
ASTN1	44.9126	0.581149	0.323564	0.038701	0.092174
STK32A	8.31353	-1.0533	0.76373	0.0386972	0.092174
TCTN2	43.8327	-0.539186	0.294446	0.0387211	0.0922005
PSMB5	949.732	0.314632	0.158211	0.0387342	0.0922211
CR1L	3.52679	1.00895	1.78413	0.0387431	0.0922317
TCEANC2	39.888	-0.521494	0.28258	0.0387483	0.0922332
BPHL	26.9925	-0.665781	0.386486	0.0387719	0.0922787
NOX1	15.3502	-0.839309	0.533303	0.0388649	0.0924629
MFSD1	187.001	-0.446918	0.234899	0.0388672	0.0924629
PARVB	38.8441	0.762803	0.465595	0.0388919	0.092511
RNVU1-26	2.75521	1.27128	1.33908	0.0389167	0.0925594
ACOT4	4.62373	1.26217	1.23203	0.0389297	0.0925794
ACAD10	44.0208	-0.585268	0.32703	0.0389496	0.092616
SOX1-OT	17.849	-1.00198	0.702437	0.0390131	0.0927563
ALDH1A3	2.70116	1.26985	1.37243	0.039022	0.0927669
STON1	9.35656	-0.900904	0.593236	0.0390342	0.092785
C12orf66	11.9694	-0.783612	0.484302	0.0391088	0.092941
RBM42	155.351	0.410552	0.213329	0.0392396	0.0932196
ZNF7	52.9188	0.485106	0.259584	0.0392662	0.093258
PCDHB16	20.3957	-0.893882	0.587435	0.0392739	0.093258
LAMC1	527.151	0.356688	0.182118	0.0393173	0.0933502
INTS6	76.2638	0.50924	0.27545	0.0393284	0.0933658
ENOSF1	148.079	0.452038	0.238744	0.039341	0.093385
POLE2	13.303	-1.10008	0.835638	0.039364	0.0934181
RAD9A	193.782	0.495876	0.266791	0.0394029	0.0934996
LARS1	163.706	-0.30361	0.152881	0.0395075	0.093726
DDRGK1	164.293	0.337632	0.17163	0.0395468	0.0937977
ZMYM5	15.7153	-0.805449	0.505292	0.0395535	0.0938029
CBS	95.3308	-0.539058	0.296095	0.0396466	0.0940129
PRKD3	99.4128	0.456782	0.242375	0.0398049	0.0943773
SLC44A4	2.20323	1.259	1.397	0.0399042	0.094591
TARS2	62.9588	-0.545467	0.301115	0.0399704	0.094737
THOP1	163.945	-0.388047	0.200932	0.0400042	0.0947843
TMEM121B	24.7056	-0.968512	0.670533	0.0400385	0.0948546
ZNF350	20.1625	0.645786	0.37458	0.0401103	0.0950138
ARHGEF9	165.569	-0.397	0.206381	0.0401554	0.0951098
DAD1	469.029	0.277935	0.139579	0.0401696	0.0951214
TRIM52	33.5646	-0.593611	0.335708	0.0401754	0.0951244
LOC145694	3.08872	-1.24933	1.22561	0.0401909	0.0951501
LINC01625	2.4531	-1.23206	1.14114	0.0402046	0.0951715
CYTH4	40.2761	-1.21082	1.0705	0.0402158	0.095187
DIP2B	118.005	0.340867	0.174104	0.040242	0.0952382
MLPH	69.987	-1.22086	1.10253	0.0402547	0.0952573
NDOR1	6.31258	0.929851	0.629839	0.0403197	0.0954001
ERCC4	69.572	-0.522259	0.285915	0.0403386	0.0954338
SENP6	97.5306	0.430076	0.226582	0.0403733	0.0955049
HSD11B1	1.89696	1.15566	1.6686	0.0403844	0.0955202
SART3	207.943	0.346309	0.17742	0.0404982	0.0957783
LYRM2	427.219	0.314855	0.159924	0.0405653	0.095926
SVIP	198.434	0.452492	0.240864	0.040637	0.0960624
TTLL1	17.7587	-0.955048	0.65911	0.0406443	0.0960688
PARVG	14.6863	1.22431	1.12867	0.0407315	0.0962638
KBTBD3	9.00204	-1.00314	0.716298	0.040811	0.0964406
DBX2	13.4997	-0.728386	0.442976	0.0408449	0.0964986
NADSYN1	75.8407	0.419836	0.221082	0.0409653	0.0967498
BFSP1	9.08783	1.10359	0.858117	0.0409903	0.0967977
TOR1AIP1	136.01	0.332502	0.170118	0.0409988	0.0968066
SFXN1	179.092	-0.315131	0.160494	0.0410506	0.0969179
CCDC90B	301.372	-0.265519	0.133614	0.0410852	0.0969885
ZNF20	19.6013	-1.00103	0.717518	0.0413575	0.0976087
SDSL	40.8458	0.510536	0.279758	0.0413556	0.0976087
TMEM102	5.55553	-1.10847	0.870432	0.0413827	0.097657
DHRS11	11.8516	-0.980923	0.6935	0.0413991	0.0976735
IQGAP3	24.1635	-1.2012	1.07337	0.0415368	0.0979759
RGPD2	21.855	-0.850173	0.555378	0.0416014	0.0981171
SYNPR	7.10616	1.23854	1.25349	0.0417491	0.0984428
LOC101929340	2.34619	1.24239	1.34362	0.0417584	0.0984534
DLD	249.931	-0.2864	0.145406	0.0418586	0.0986633
FANCI	83.3792	0.621469	0.360272	0.0418666	0.0986633
LOC106699570	1.90009	-1.24031	1.37095	0.0418647	0.0986633
SEC23B	155.542	0.311475	0.1592	0.0419099	0.0987539
UBE2D4	59.948	-0.433634	0.230899	0.0419906	0.0989215
CAVIN1	2008.68	0.325412	0.167083	0.0420426	0.0990327
SSNA1	164.651	0.370623	0.193034	0.0421131	0.0991621
USP46-AS1	2.0989	-1.21635	1.14287	0.0421168	0.0991621
AKAP8	133.979	0.389411	0.204166	0.0421538	0.0992173
LURAP1	3.00342	-1.23423	1.24749	0.0421547	0.0992173
LINC02649	2.26892	1.22771	1.19977	0.0421478	0.0992173
SLC18A3	61.9187	-1.02181	0.74982	0.0421654	0.0992311
STARD7	1110.76	0.256244	0.129427	0.042196	0.0992804
TSPAN4	174.629	-0.423726	0.225017	0.0421928	0.0992804
SLC19A3	9.82469	0.92658	0.636864	0.0422475	0.0993789
NOP56	343.445	0.284694	0.144822	0.0423139	0.0995229
TTC23	43.9065	0.575152	0.326793	0.0423184	0.0995229
NDUFA4	2149.15	-0.301895	0.154264	0.0423453	0.0995748
SLC39A7	219.095	0.384067	0.201273	0.0424107	0.0996909
LOC101929494	4.01249	1.2291	1.2241	0.0424116	0.0996909
CETN2	367.594	-0.305115	0.15612	0.0424435	0.0997488
POM121	28.5117	0.869861	0.578636	0.0424597	0.0997754
INCENP	54.6973	0.644532	0.379661	0.0425232	0.0999133
FLJ31104	3.99685	1.16257	0.992345	0.0425845	0.100046
SNRNP27	611.147	0.351826	0.182658	0.0426431	0.100172
AKAP9	249.784	-0.605349	0.349896	0.0426682	0.10022
FOXA1	4.08263	1.22657	1.22414	0.0427016	0.100276
PIP4P1	141.415	0.325977	0.167983	0.0427019	0.100276
UNKL	64.5268	0.54236	0.304067	0.042707	0.100276
FAM83F	8.79973	-1.17864	1.03547	0.0427419	0.100313
CCDC3	23.0629	-1.20249	1.10868	0.0427335	0.100313
LOC105370616	4.92516	1.22711	1.23088	0.0427396	0.100313
SYTL5	5.51275	-1.2184	1.17911	0.042806	0.100452
FKBP7	27.187	-0.926316	0.639694	0.0428199	0.100461
GDAP1L1	59.1819	-0.841786	0.552727	0.0428773	0.100585
CTSH	361.311	0.275716	0.140377	0.0429002	0.100626
PPFIA2	34.3385	1.20714	1.13146	0.0429047	0.100626
UTS2B	2.92221	1.22926	1.36894	0.0429876	0.100809
C1orf198	195.263	-0.361484	0.188644	0.0430343	0.100907
DIXDC1	88.3319	-0.386481	0.203418	0.0430532	0.100928
NINJ2	4.29978	1.22908	1.28421	0.0430496	0.100928
TMEM147	614.287	-0.250202	0.126785	0.0430858	0.100993
TOB1-AS1	3.91561	-1.21724	1.19194	0.0432193	0.101283
NPY	1.98914	-1.20653	1.48761	0.0433328	0.101537
PEX11A	10.6448	-0.829153	0.54247	0.0433513	0.101569
SMPD1	342.041	-0.297373	0.152616	0.0434158	0.101697
DGAT1	91.9817	-0.468019	0.254813	0.0434313	0.101722
FAM3A	100.614	-0.414896	0.221113	0.0434398	0.10173
DUSP28	30.8463	-0.561841	0.319442	0.0434773	0.101807
ZNF823	10.6477	-0.908889	0.624408	0.0435168	0.101887
RIN3	21.0285	0.854541	0.568162	0.0435406	0.101931
SPACA6	25.8053	-0.715184	0.440184	0.0435637	0.101974
DGAT2	7.27086	1.14419	0.966733	0.0435889	0.10201
LSM12	90.9814	0.474053	0.259039	0.0436157	0.102061
DNAH2	3.18389	-1.22307	1.27098	0.043629	0.10208
NUCKS1	5949.29	0.405033	0.215362	0.0436964	0.102226
POLQ	10.5153	0.921634	0.639824	0.0437981	0.102453
CCDC88A	521.218	-0.505453	0.280433	0.0438381	0.102535
LINC00548	4.2455	1.16263	1.01557	0.0438981	0.102663
ALG10	3.19611	-1.21706	1.23573	0.0439628	0.102803
FBXO2	50.8945	0.629358	0.371304	0.043973	0.102815
SENP7	50.7258	0.515742	0.28783	0.0440363	0.102951
GABRB2	29.5825	-0.510694	0.284418	0.0440774	0.103012
ATP6AP2	738.18	0.192428	0.0969605	0.0440756	0.103012
HGD	8.77876	-0.861233	0.577452	0.0441164	0.10308
POU5F1	11.4824	0.980725	0.711177	0.0441437	0.103132
PTCH2	4.177	-1.21945	1.293	0.0441561	0.103149
LINC02840	12.0541	0.927518	0.648449	0.0441771	0.103187
IQCC	7.62453	-0.853129	0.569826	0.0442417	0.103315
LOC653653	20.4705	-1.15267	0.996765	0.0442419	0.103315
MAPK3	262.82	-0.244428	0.124524	0.0444006	0.103662
ZNF692	16.6864	-0.77363	0.494575	0.0444539	0.103763
ZNF710-AS1	109.776	-0.501784	0.278979	0.0444877	0.10383
RYR3	18.7029	-0.742758	0.467126	0.0445404	0.103918
ITGA11	92.4313	1.0484	0.807197	0.0446352	0.104103
COA6-AS1	5.01273	-0.916841	0.638955	0.044631	0.104103
COPS3	256.186	0.344364	0.180256	0.0446494	0.104113
SLC2A3	302.128	-0.479909	0.264671	0.0447924	0.104434
ANAPC11	708.12	-0.251875	0.128791	0.0448304	0.104511
IPMK	50.2199	-0.507765	0.283651	0.0448378	0.104517
TIMM8A	38.1523	0.546774	0.311286	0.0449174	0.104678
MYH3	9.31694	1.00859	0.754319	0.0451336	0.105159
CHD7	276.489	-0.322765	0.168276	0.0451392	0.10516
NUDT14	65.3556	-0.523636	0.295234	0.0451538	0.105182
DCAF8	342.728	-0.309565	0.160825	0.0451795	0.10523
FARP1	384.117	0.335399	0.17557	0.0451936	0.105251
MAP7D1	746.615	-0.271656	0.139819	0.0452552	0.105358
SIK1B	2.72228	1.15858	1.55995	0.0452506	0.105358
CCDC137	131.713	0.372772	0.197618	0.0453019	0.105455
PRR15	1.74621	1.1818	1.49884	0.0453127	0.105468
COPS8	382.768	-0.311691	0.16214	0.0453201	0.105474
CD101	4.59027	0.928885	0.656504	0.0453578	0.105549
VAC14-AS1	6.6386	-1.07242	0.852217	0.0453839	0.105586
MTHFD2	208.908	0.486876	0.270259	0.0453917	0.105593
SMPD3	28.4843	-1.07742	0.861152	0.0454312	0.105672
ZDHHC18	78.9784	0.442486	0.24103	0.0454413	0.105684
KCTD8	37.5795	-1.18095	1.10884	0.045538	0.105897
SNHG26	18.4408	0.939557	0.670254	0.0455963	0.105997
CSNK1G3	99.29	0.395185	0.211588	0.0456734	0.106164
LOC100130950	5.19366	1.17539	1.09363	0.0457353	0.106272
ZNF598	57.3219	0.615717	0.364732	0.0457455	0.106283
CCDC74A	17.0301	-1.16835	1.07046	0.0457683	0.106322
GS1-124K5.11	73.6004	-0.46182	0.25408	0.0457726	0.106322
FOXP3	4.55674	-1.11284	0.931124	0.0457806	0.106329
RAD54L2	184.101	-0.341916	0.179884	0.0457886	0.106336
C11orf54	37.6831	-0.562296	0.324311	0.0458241	0.106406
RTL9	7.73906	-0.870236	0.594868	0.0459045	0.106581
CPXM2	3.05486	1.17917	1.48578	0.0459417	0.106655
RSPH1	6.14765	-0.983589	0.726833	0.0459487	0.106659
UGDH-AS1	4.97813	-1.19957	1.23362	0.0460206	0.106814
SAYSD1	45.8261	-0.516554	0.29176	0.046045	0.106859
CNOT10	58.0746	-0.465885	0.257188	0.0460701	0.106905
PENK	14.7751	1.19708	1.21599	0.0460907	0.106941
GAB3	21.0684	-1.02142	0.779665	0.0461036	0.106958
MAF	128.024	-0.418174	0.226431	0.0461495	0.107053
MROH7	5.49228	1.05692	0.835196	0.0462617	0.107301
INSYN1	28.121	-0.711863	0.445392	0.0462784	0.107328
HHIPL1	6.46355	-1.15439	1.03895	0.0462883	0.107338
NPHP4	20.3021	0.66189	0.403223	0.0463337	0.107432
KLF7	171.862	0.433552	0.236448	0.0463416	0.107438
GABPB1	74.8225	0.546983	0.314113	0.0463751	0.107491
LHFPL4	59.4015	0.846759	0.572664	0.0463865	0.107506
GOLGA1	61.1123	-0.435211	0.237699	0.0464875	0.107728
ZSCAN21	46.1512	-0.515162	0.291567	0.0465181	0.107786
ATIC	302.283	0.295962	0.15425	0.0465633	0.107879
ABCA8	10.0309	-0.914015	0.646366	0.0466324	0.108027
FBXO30	44.1151	-0.524552	0.298507	0.0466913	0.108127
DEPDC4	5.2737	-1.18454	1.16782	0.0467725	0.108303
CBWD2	43.3797	0.914742	0.648183	0.0468187	0.108398
MAFA-AS1	3.25462	-1.19527	1.26634	0.046833	0.108419
LRSAM1	72.9609	-0.396624	0.213812	0.0468773	0.108509
RMI1	29.3491	0.536432	0.307522	0.0469714	0.108714
LOC100996419	4.09557	-1.02714	0.795281	0.0470012	0.108771
PTENP1-AS	2.78923	-1.19396	1.3268	0.0470326	0.108832
RAB23	7.55764	-1.06174	0.850764	0.0470539	0.108858
PKIG	130.215	0.347739	0.184462	0.0470546	0.108858
CHURC1	392.457	0.258471	0.133843	0.0471336	0.109029
LAT2	10.3362	0.996956	0.753524	0.0472126	0.109199
TAF1	115.514	-0.449418	0.247998	0.0473016	0.109392
TK2	33.3366	-0.619434	0.371225	0.0473268	0.109439
RMDN2	7.66792	-0.825307	0.554937	0.0473536	0.109486
IGSF5	5.70198	-0.84983	0.580366	0.0474385	0.10966
SESN3	296.149	-0.350626	0.186541	0.0474542	0.109684
P4HA3	8.05541	-1.18743	1.23526	0.0475392	0.109868
PCDH11Y	230.487	-0.955648	0.701622	0.0475872	0.109905
KRBA2	5.85726	-1.17149	1.45341	0.0475807	0.109905
GPAT2	8.66056	-1.01893	0.787689	0.0475775	0.109905
KATNA1	74.9531	0.480116	0.268933	0.0475756	0.109905
UBE2D3-AS1	11.1292	-0.841234	0.572082	0.0475825	0.109905
FADD	64.0034	0.676005	0.418313	0.0475994	0.109921
NMRK1	23.5092	-0.755912	0.489187	0.0476564	0.11004
LOC101928659	4.38639	-1.16857	1.12209	0.0476621	0.110041
SMG1P7	2.41216	-1.18866	1.28273	0.0476978	0.110111
ECM1	10.2351	-1.16502	1.10977	0.0477479	0.110214
GLIDR	40.0547	-0.63169	0.382036	0.0477562	0.110221
ST7	72.6472	-0.5087	0.289056	0.0477711	0.110243
DIAPH3	40.8952	-0.911271	0.649314	0.0477902	0.110275
SMC3	229.694	-0.534074	0.307312	0.0478269	0.110347
ZNF276	50.5735	0.520375	0.297518	0.0478737	0.110443
NVL	45.7937	-0.518576	0.296397	0.0479731	0.11066
SLC26A11	73.6792	0.393066	0.212826	0.0479871	0.110679
RPL13P5	15.6514	-0.802839	0.535156	0.0480068	0.110703
TRAPPC12	104.245	0.452076	0.25073	0.0480365	0.110744
CACYBP	396.102	-0.320749	0.169582	0.0480721	0.110814
ATAD5	24.7864	-0.7405	0.476613	0.048149	0.110966
FCAR	5.86794	0.95076	0.699144	0.0481907	0.11105
DTWD2	9.39774	-0.878319	0.614314	0.0482128	0.111085
ZNF135	4.32306	-0.964953	0.717461	0.0482168	0.111085
CARD9	55.1435	0.660677	0.407049	0.0482341	0.111108
DRG1	197.969	0.353659	0.189091	0.0482499	0.111124
SEC23IP	98.0784	0.382672	0.206694	0.0482623	0.111127
C19orf44	7.44649	-1.04569	0.835575	0.0482854	0.111168
SCAPER	148.189	-0.442214	0.244666	0.0483732	0.111346
MMP28	2.9102	-1.18209	1.32948	0.0483981	0.11139
LRWD1	16.2567	-0.79968	0.533693	0.0484443	0.111484
CSGALNACT2	41.8143	0.551348	0.321256	0.0485225	0.111639
ANKS6	45.4147	-0.545683	0.317088	0.0485425	0.111673
ABHD3	12.157	-0.888734	0.627567	0.0485638	0.111709
SERPINA10	2.68891	1.15407	1.09182	0.0486526	0.111901
WDR41	175.576	-0.298321	0.157166	0.0486596	0.111905
EZH2	111.772	0.431611	0.238105	0.0486653	0.111905
HDX	28.7353	0.938152	0.686336	0.0486835	0.111935
SLC5A10	14.955	-1.15768	1.10772	0.0487132	0.11199
TBC1D19	16.4884	-0.623381	0.377598	0.048746	0.112053
ZCCHC18	8.06823	-0.855037	0.591582	0.0487521	0.112055
SLC8A1-AS1	3.00428	1.17919	1.25836	0.0487655	0.112073
TRDMT1	29.1838	-0.625746	0.37984	0.0488901	0.112334
PLA2G6	13.7094	-0.747158	0.485289	0.0489476	0.112454
OXCT1-AS1	5.08925	-1.07179	0.88856	0.048976	0.112507
MATN3	35.3052	-1.15605	1.10922	0.0489971	0.112542
PLAU	398.019	-0.749829	0.487956	0.0490051	0.112548
PDZD11	256.293	-0.342128	0.183005	0.0491052	0.112766
ELOVL4	50.2246	-0.766649	0.504413	0.0491938	0.112956
TRO	232.56	-0.309997	0.164297	0.0492256	0.113017
LOC102723385	2.08799	-1.17584	1.2686	0.0492358	0.113028
C1orf52	102.631	0.384299	0.208826	0.0493409	0.113231
MAEA	298.176	-0.288622	0.152213	0.0494247	0.113375
TMSB15A	228.099	-1.09202	0.934646	0.0494258	0.113375
HAGH	188.867	-0.358072	0.192875	0.0494504	0.113419
FBXO45	103.289	-0.451445	0.252224	0.0494787	0.113459
LBX2-AS1	4.77505	-1.16612	1.18186	0.0495278	0.113559
MFSD14B	75.8982	0.408904	0.224527	0.0495458	0.113587
LDHD	2.1343	-1.17032	1.35442	0.0495636	0.113598
NDUFV1	287.429	-0.31531	0.167642	0.0495643	0.113598
LOC100129931	70.4594	-0.588581	0.351834	0.0496349	0.113741
IPPK	6.4996	-1.15328	1.11732	0.0496645	0.113796
PPP2R2C	166.636	-1.09128	0.936563	0.0496995	0.113864
ATPAF1	147.032	-0.364139	0.19681	0.049715	0.113886
ZNF626	25.2148	-0.584412	0.348816	0.0497528	0.11396
MTAP	101.939	-0.362682	0.195977	0.0497713	0.11399
FASTKD5	119.322	0.410533	0.225941	0.0498728	0.114206
NIPAL2	14.0782	-1.14158	1.07843	0.0499603	0.114385
NDEL1	149.996	-0.385793	0.210444	0.05	0.114463
LINC01539	3.49472	0.883495	1.72228	0.0500684	0.114607
APBB2	132.013	-0.388901	0.212482	0.0500907	0.114645
SPA17	29.1197	-0.641523	0.39562	0.050098	0.114649
KLHL6	4.18428	-1.15672	1.15055	0.0501319	0.114714
TTC9B	93.5647	0.994039	0.770805	0.0501641	0.114762
MIGA1	94.4022	-0.439352	0.245116	0.0502081	0.11485
CERS6-AS1	25.2968	0.922896	0.676371	0.050245	0.114921
RRP1B	250.542	0.294182	0.155982	0.0502512	0.114923
POLR3B	33.5909	-0.57008	0.338828	0.0503251	0.115066
MRS2	47.8618	-0.595833	0.35911	0.0503922	0.115207
SEPTIN10	58.4211	-0.489836	0.279879	0.0504237	0.115253
FLVCR1-DT	27.9305	-0.559355	0.330836	0.0504461	0.115292
ZC3H15	1165.9	0.239532	0.125454	0.0504618	0.115315
SETD4	46.8575	-0.564531	0.334923	0.0505147	0.115423
CYBA	36.2477	-1.14562	1.11075	0.050563	0.115508
KIF21A	471.897	-0.397837	0.21864	0.0505816	0.115537
RUVBL1	159.538	-0.302869	0.161237	0.0505967	0.115559
NCKAP1L	247.169	-0.962118	0.72906	0.050616	0.11559
PCK2	27.1703	-0.761533	0.504659	0.0507197	0.115814
STK32C	81.2504	-0.432448	0.241217	0.0507438	0.115856
UCHL5	66.5331	-0.463361	0.262026	0.0507793	0.115925
POGZ	172.251	0.339399	0.182891	0.0508185	0.116001
RBM48	34.0474	-0.554146	0.327623	0.0508535	0.116068
C1orf109	14.7095	-0.773881	0.517414	0.0509533	0.116283
ZXDB	23.8097	-0.604535	0.367295	0.0509762	0.116323
RNF146	98.9673	-0.417721	0.231866	0.0509889	0.116339
EBNA1BP2	281.782	0.260892	0.137663	0.0510406	0.116444
MAGEA2	112.556	0.506331	0.292609	0.0510708	0.116474
POLR2K	189.001	0.370945	0.202373	0.0511371	0.116599
USP43	4.74086	1.12853	1.05957	0.0511371	0.116599
WDFY4	60.6777	1.14549	1.12858	0.0511452	0.116605
N4BP2	51.6333	-0.613583	0.375173	0.0512305	0.116773
FOXP2	17.1933	-1.1414	1.11466	0.0513171	0.116945
ZNF322	62.3527	-0.508376	0.294483	0.0513237	0.116947
H4C9	1.50762	1.14253	1.4285	0.0513509	0.116996
EEF1AKMT1	25.8267	-0.684074	0.435537	0.051452	0.117187
PPP3CB	286.106	0.285805	0.152071	0.0514902	0.11721
USP44	46.248	-1.08459	0.945029	0.0514862	0.11721
PARD3-AS1	1.72145	-1.14477	1.41333	0.0514838	0.11721
MYLK-AS1	21.9044	-0.911237	0.66877	0.0514773	0.11721
LOC284930	23.3753	0.706153	0.455448	0.0515095	0.11724
LRRC42	153.594	-0.308903	0.165537	0.0516382	0.117507
SLC7A1	250.233	0.275461	0.146281	0.0516513	0.117524
NCF1	11.4591	-1.15122	1.18745	0.0516948	0.11761
LIN9	9.09697	-1.02769	0.836525	0.0517337	0.117686
CDH11	156.298	0.535462	0.31515	0.0517696	0.117749
H3C14	1.92334	1.15619	1.27545	0.0517731	0.117749
PCDHB1	13.3179	0.850177	0.599987	0.0518786	0.117976
FBXW7	274.799	0.328106	0.177068	0.0518941	0.117998
MLX	107.865	0.34483	0.187125	0.0519161	0.118013
GPR83	47.8031	1.04184	0.863219	0.0519175	0.118013
PLXNA1	254.004	-0.328969	0.177695	0.05203	0.118229
ZNF709	10.8162	-0.872457	0.625763	0.0520489	0.118259
DDX59-AS1	1.86813	-1.15039	1.20635	0.0520989	0.118359
GDAP2	44.7654	0.491013	0.283234	0.0521183	0.118391
MAGI1	146.094	-0.405619	0.225332	0.0521395	0.118426
PPFIA3	12.0518	-1.09497	0.979613	0.0521629	0.118465
DLL1	16.3761	-0.795239	0.543044	0.0521682	0.118465
PRKRIP1	95.6973	0.364464	0.199376	0.0521816	0.118482
DUT	279.011	-0.3414	0.18547	0.0523937	0.118911
HTATIP2	25.3863	0.677707	0.432497	0.0524303	0.118981
DMXL2	64.8423	-0.451206	0.255936	0.052439	0.118988
CCT2	829.097	0.225671	0.11893	0.0524871	0.119084
TEPSIN	50.5843	0.489731	0.282921	0.0525247	0.119156
SARM1	46.1651	-0.553396	0.330137	0.0525526	0.119206
LCA5	9.75248	-1.04608	0.878388	0.0526431	0.119398
SYDE1	84.6925	0.422111	0.236764	0.0527205	0.119561
DMXL1	32.3206	-0.541754	0.321635	0.0527753	0.119672
GUCA1B	6.63302	-0.964143	0.746171	0.0528091	0.119728
CCT8	813.234	0.260601	0.138609	0.0528176	0.119728
ITPR2	319.858	0.483119	0.278679	0.0528412	0.119768
ABHD16A	243.911	1.0933	0.985826	0.0528522	0.11978
TBR1	5.15	-1.14672	1.26975	0.0530291	0.120155
CHPT1	153.377	-0.514418	0.301657	0.0530652	0.120223
ABCA5	46.6587	0.595036	0.36413	0.053136	0.120344
GPC3	43.0444	0.838168	0.592426	0.0531985	0.120472
DND1	23.4219	0.997131	0.799066	0.053283	0.120637
C5orf46	88.6226	1.13105	1.1282	0.0532918	0.120644
MFSD8	41.6368	-0.417422	0.234381	0.0533336	0.120725
LOC645967	3.33203	-1.12753	1.11234	0.0533423	0.120731
ZNF688	45.5726	0.457673	0.261613	0.0533853	0.120802
KCNH8	4.0653	1.14201	1.31236	0.0534861	0.121017
PKN2-AS1	3.40334	1.10818	1.04096	0.0535034	0.121043
TAF1D	278.57	0.289701	0.155746	0.053531	0.121092
DERA	60.4764	-0.602813	0.371488	0.0536274	0.121291
CCDC9	12.6225	0.81728	0.571576	0.053631	0.121291
HHAT	23.8514	-0.601984	0.370888	0.0536659	0.121357
PGAM5	78.8479	-0.495039	0.288438	0.0536718	0.121357
AK6	199.628	0.345661	0.189251	0.0537524	0.121526
LOC91370	2.71308	1.13749	1.33434	0.053845	0.121722
HERC1	99.2054	-0.43412	0.246134	0.0538579	0.121738
EDRF1	41.4192	0.533108	0.316969	0.0538811	0.121773
ZNF410	9.65603	1.14037	1.2609	0.0538854	0.121773
COL13A1	57.265	1.11266	1.06772	0.054014	0.122024
PLEKHA8P1	2.96724	-1.13368	1.1853	0.0541869	0.122401
FBXO6	8.79146	0.948421	0.733093	0.0542167	0.122454
OGFOD2	4.02652	-1.13196	1.1753	0.0542686	0.122558
ZNF517	8.05826	-0.838085	0.597028	0.0543174	0.122642
EIF4ENIF1	73.033	-0.393025	0.219573	0.0543421	0.122684
LOC100996442	4.18455	1.06903	0.946561	0.05435	0.122688
TMEM262	58.4367	0.591375	0.3637	0.0543871	0.122745
PCDHB3	2.71358	-1.13518	1.31039	0.0544033	0.122765
RABL2A	76.6722	-0.602081	0.372516	0.0544078	0.122765
IRF5	50.9453	1.11093	1.07188	0.0544711	0.12285
COG3	37.0893	0.578919	0.353801	0.0544755	0.12285
CPTP	77.8627	-0.401108	0.224949	0.054468	0.12285
RNF144A-AS1	23.9834	0.75169	0.5074	0.0544704	0.12285
RTF2	344.632	0.292258	0.157944	0.0545379	0.122978
MKRN2	91.7418	-0.475852	0.276017	0.0546049	0.12308
EXOG	71.4741	-0.38477	0.214543	0.0546124	0.12308
SNRNP35	178.217	0.41221	0.232382	0.0546038	0.12308
PRKCI	63.193	-0.576466	0.352138	0.0546338	0.123113
NOMO1	249.866	0.361939	0.200147	0.0546675	0.123175
SLC38A7	116.565	-0.39081	0.218516	0.0547005	0.123226
PARG	21.926	-0.620509	0.388522	0.0547021	0.123226
CC2D1A	35.2311	-0.588099	0.3617	0.0547191	0.123251
SYNPO2	5.39175	1.03039	0.86981	0.0547842	0.123371
TRAPPC10	34.4777	0.74012	0.497256	0.0548411	0.123486
NMUR1	3.53515	-1.09277	1.01762	0.0548578	0.12351
B3GALNT1	49.4988	0.88872	0.659751	0.0550869	0.124012
NUP42	46.0164	-0.500866	0.29485	0.055109	0.124048
SPATA21	9.58141	0.924816	0.706676	0.0551963	0.124231
GDAP1	96.1574	-0.407836	0.230278	0.055311	0.124474
LRP4	121.008	-0.411788	0.232899	0.0553162	0.124474
PRR7	41.6431	-0.538859	0.32382	0.0553267	0.124483
NIBAN3	10.9453	-0.785726	0.544828	0.055362	0.124536
RAB11B-AS1	45.3404	-0.591703	0.365929	0.0553601	0.124536
GRM7	8.13073	1.12053	1.14711	0.0554113	0.12462
ZFAND3	379.545	0.447404	0.257193	0.0554618	0.124719
MRPL24	268.887	-0.28553	0.154663	0.0554778	0.124742
ZNF548	29.193	-0.558334	0.339326	0.0555005	0.124779
ANAPC4	49.9016	-0.454034	0.261899	0.0555413	0.124857
JMJD6	92.4336	0.402503	0.227063	0.0555838	0.124939
GGTLC2	6.19105	1.10738	1.0861	0.0556225	0.125012
KDM1A	89.8683	-0.427045	0.243474	0.0556311	0.125018
UTS2	78.6018	1.12723	1.28375	0.0556653	0.125068
FUT11	261.742	0.277953	0.150371	0.0556612	0.125068
C7orf26	85.2223	-0.393908	0.221633	0.0557672	0.125283
CEP120	64.6317	0.472146	0.275094	0.0558485	0.125436
SP3	88.0755	-0.391563	0.220196	0.0558535	0.125436
ICE2	55.6547	-0.456332	0.263971	0.0558998	0.125526
SLC41A1	82.1417	0.350513	0.194153	0.0559161	0.125549
ZMYM1	13.9248	-0.871463	0.643478	0.0560713	0.125884
PAX3	7.63941	0.944325	0.739169	0.0561084	0.125953
MYRF	18.6002	-1.05715	0.941336	0.056132	0.125993
CARD19	128.709	-0.408055	0.231357	0.0561619	0.126046
C1orf159	17.3839	0.736086	0.497617	0.0562294	0.126184
LOC100132813	6.90689	0.957702	0.759596	0.0562387	0.126191
PCBD2	39.0361	-0.598607	0.373488	0.0562712	0.12624
TRMT9B	32.3708	-0.703471	0.466403	0.0562729	0.12624
YPEL1	69.9252	-0.525903	0.315506	0.0563037	0.126295
IL6	8.11602	1.12284	1.24062	0.0563226	0.126324
PCGF3	164.767	-0.346492	0.192022	0.0563375	0.126344
HEMK1	44.9042	-0.52386	0.314394	0.0565802	0.126846
KAT5	23.0796	0.783446	0.546825	0.0565921	0.126859
RNVU1-28	2.66616	1.10634	1.39532	0.0566013	0.126862
FBXO46	39.7283	0.488607	0.2881	0.0566307	0.126904
PLAAT1	8.5807	-0.920122	0.708816	0.056678	0.126997
NCKAP1	292.697	-0.336258	0.185998	0.0566973	0.127026
TRPC4	2.5639	-1.11774	1.2148	0.0569272	0.127513
TTC16	3.39155	1.11606	1.19278	0.0569473	0.127544
SENP1	39.157	0.572327	0.353266	0.056977	0.127597
CBR4	56.3309	-0.464524	0.271315	0.0570796	0.127813
CLEC16A	53.7038	0.446953	0.258974	0.0571297	0.127897
MFGE8	328.529	-0.363954	0.203715	0.0571444	0.127916
FRAT1	8.47261	-1.06631	0.97974	0.057235	0.128091
H2BC9	15.6654	1.107	1.13415	0.0572323	0.128091
CENPJ	21.0329	0.808797	0.576483	0.0572588	0.12813
GAS1	59.5303	0.515368	0.309284	0.0574337	0.128466
CNOT3	17.6387	-0.679195	0.446991	0.0574743	0.128543
EML2	230.201	-0.401972	0.22876	0.0574982	0.128575
LOC102546299	67.2607	-0.629775	0.402691	0.0575013	0.128575
PPARA	71.5047	0.387463	0.21927	0.0575645	0.128703
NOL11	235.134	0.294442	0.161455	0.0577044	0.129001
NAA16	52.6229	-0.428705	0.247078	0.0577411	0.12907
DCUN1D2	19.3531	-0.658189	0.428588	0.0577895	0.129164
TMEM255B	8.18557	0.909283	0.700715	0.0578513	0.129288
TRNT1	39.864	-0.536845	0.326611	0.0578958	0.129373
FBXO25	78.9433	0.485588	0.28786	0.0580099	0.1296
TVP23C-CDRT4	9.89938	1.10138	1.36584	0.0580199	0.129608
CPT1C	46.4113	-0.557765	0.343453	0.0580363	0.129629
COL4A5	39.9273	-0.663624	0.434141	0.058042	0.129629
IFITM10	69.6784	-0.614449	0.390676	0.0580752	0.129689
MOAP1	79.8875	-0.441782	0.25663	0.0581558	0.129855
CAMK2A	12.1747	-0.897435	0.686753	0.0581909	0.12992
RPL31	6363.38	-0.269927	0.147326	0.0582038	0.129934
LINC02324	2.66914	1.10798	1.3005	0.0582479	0.130019
TRIP13	23.1219	0.833386	0.608661	0.0583726	0.130255
SUFU	67.7708	-0.469879	0.277048	0.0584883	0.130499
SNW1	287.466	0.307962	0.170166	0.0585367	0.130593
PAM16	17.1897	1.0319	1.53942	0.0586359	0.1308
PLXNA2	46.8181	0.489705	0.291817	0.058648	0.130812
TMC5	3.01934	-1.10717	1.24839	0.0586565	0.130817
LCP1	404.09	-0.754275	0.523692	0.0587026	0.130892
KIZ	13.5073	-0.802099	0.574714	0.0587327	0.130931
C1orf94	2.46104	-1.06609	1.46956	0.0587717	0.130967
CBWD5	54.9492	-0.875875	0.661846	0.0587699	0.130967
UMAD1	31.162	-0.559168	0.345902	0.0587682	0.130967
PFDN1	319.394	-0.248668	0.135345	0.0588115	0.131035
LOC105371795	21.086	-0.748442	0.518424	0.0589238	0.131243
LOC102724330	19.2226	-0.671284	0.443603	0.0590084	0.131417
UGT8	8.21205	-1.06855	1.01508	0.0590178	0.131424
NEK5	9.36187	-0.827367	0.604905	0.0591501	0.131676
RPL18	4211.15	-0.201964	0.109009	0.0592023	0.131778
C1GALT1	101.289	0.363088	0.205067	0.0592159	0.131794
TFCP2L1	16.5463	1.09393	1.12867	0.0592412	0.131836
KCTD15	20.3739	-0.731072	0.501923	0.0592698	0.131885
LOC105378516	5.07295	1.02586	0.906944	0.0593025	0.131944
FAM86DP	46.8338	-0.593257	0.375171	0.0593216	0.131972
LINGO1	175.017	-0.683248	0.455712	0.0593657	0.132043
SNORC	5.83807	-1.06761	1.01818	0.0593665	0.132043
PARN	80.7157	0.382945	0.218122	0.0593834	0.132066
DUSP3	546.499	0.195007	0.105205	0.0594045	0.132099
CDK6-AS1	5.80927	1.00695	0.868568	0.0594132	0.132104
FNDC11	11.9512	0.812223	0.589323	0.0595902	0.132469
LOC101928402	7.05186	-0.926515	0.734872	0.0595972	0.13247
ANXA2	3108.24	0.282574	0.155725	0.059672	0.132622
PBLD	32.422	0.576151	0.3616	0.0597235	0.132708
OTUD6B	42.4702	-0.490603	0.294046	0.0597328	0.132715
QARS1	325.747	-0.29989	0.166164	0.0597549	0.132749
VASH2	42.5841	0.690171	0.463345	0.0597669	0.132762
SIGIRR	16.7596	1.08037	1.07541	0.0598064	0.132835
ACTN2	25.4968	-0.725926	0.49844	0.0598255	0.132863
ME2	109.35	-0.344176	0.193597	0.0598661	0.132939
RBM14	97.7435	0.435433	0.254314	0.0599208	0.133017
FAAP20	178.305	0.29036	0.16056	0.059947	0.133061
GREB1	49.4051	-0.618511	0.398249	0.0599585	0.133072
INO80B	19.7346	0.709701	0.482819	0.059978	0.133101
LINC00278	3.22613	1.09808	1.26056	0.0600049	0.133147
MORN3	15.4753	-0.765224	0.539626	0.0600706	0.133249
PTPRG	114.016	-0.3793	0.216487	0.0601625	0.133439
EXTL1	5.63198	-1.07982	1.0825	0.0601805	0.133464
LSM10	222.246	-0.299986	0.166614	0.0603086	0.13372
SOD3	9.53953	0.860658	0.650871	0.0605006	0.134116
PPME1	171.06	-0.332107	0.186548	0.0605178	0.13414
UBE2W	75.204	-0.428877	0.250587	0.0606549	0.134415
DDX20	34.2845	-0.555703	0.346473	0.0606649	0.134416
CBL	343.383	-0.401964	0.232112	0.0606748	0.134416
RPRML	54.7062	-0.799459	0.57906	0.0606718	0.134416
L3MBTL3	14.8126	-0.695513	0.470954	0.0606842	0.134422
SCN8A	24.0432	-0.746826	0.52245	0.0607132	0.134472
TAF4	10.3604	-0.789963	0.568981	0.0608097	0.134657
PTCD1	231.88	0.349797	0.19799	0.0608308	0.134689
LOC100288748	2.80596	1.07956	1.3716	0.060845	0.134694
SHLD2	81.9088	-0.478904	0.287001	0.0609333	0.134872
RBBP4	368.062	-0.260034	0.14321	0.0609728	0.134945
TEAD3	39.9502	-0.523781	0.32144	0.0609982	0.134975
SRC	106.524	0.517171	0.316262	0.0609993	0.134975
NEK3	24.0776	0.601452	0.385932	0.0611735	0.135331
LYST	78.46	-0.504257	0.30675	0.0613258	0.135639
CSTF2T	101.685	0.333379	0.188012	0.0613444	0.135665
RBM41	23.224	-0.700076	0.477274	0.06137	0.135708
FFAR4	9.56266	-1.08135	1.12831	0.0613777	0.13571
C16orf95	16.6332	-0.763641	0.542352	0.0613866	0.135715
GPRASP1	19.7743	-1.07332	1.08469	0.0614238	0.135783
LINC01547	8.6432	-0.760647	0.539416	0.061465	0.135859
HSPE1	924.134	0.34671	0.196569	0.0614738	0.135864
PLD3	377.426	-0.346016	0.196142	0.0614934	0.135893
MPP7	2.97599	-1.08706	1.18883	0.0615183	0.135919
FABP3	14.4908	-1.06253	1.04186	0.0615572	0.135975
AUTS2	216.191	0.305488	0.170851	0.0615515	0.135975
FEZF2	3.09827	-1.06628	1.40452	0.0615684	0.135985
SNHG16	361.349	-0.342384	0.193922	0.0616052	0.136052
RDM1P5	1.56451	1.08555	1.29474	0.0616134	0.136056
LINC01317	4.27555	1.07259	1.08673	0.0616295	0.136077
FSTL3	86.263	-0.540643	0.336314	0.0618672	0.136572
RAB39A	3.28179	1.07554	1.11095	0.06191	0.136652
AP4M1	211.673	-0.305473	0.171116	0.0619338	0.13669
FIGNL2	5.52672	1.02809	1.49246	0.0621415	0.137134
COL5A3	15.5353	0.795484	0.580155	0.062169	0.13718
C2CD2	67.868	0.456924	0.272483	0.0622019	0.137237
TRMT11	23.5906	0.595441	0.382851	0.062227	0.137278
TOP2B	337.741	-0.282825	0.157573	0.062271	0.137281
PROC	17.0851	-1.05902	1.04278	0.0622604	0.137281
GNA13	176.208	0.230726	0.126827	0.0622423	0.137281
ZNF721	67.7086	-0.432163	0.25477	0.0622691	0.137281
RASA3	171.812	0.350611	0.199737	0.0622561	0.137281
TLE4	311.059	0.336675	0.190924	0.0623689	0.137459
SPINT2	68.2244	0.837101	0.630205	0.062424	0.137565
C1orf174	57.5908	0.516046	0.31775	0.0625222	0.137767
SLC15A1	9.79248	-1.0439	0.995943	0.0625661	0.137849
MRPL28	61.341	0.416368	0.244141	0.0626743	0.138073
RPAP3	112.619	0.33704	0.191434	0.062712	0.138141
PRKDC	175.587	-0.350839	0.200301	0.0627418	0.138192
SHISA5	877.198	0.230248	0.126871	0.0628743	0.138439
HMGB2	145.163	-0.481548	0.291649	0.0628687	0.138439
HOOK2	33.4616	-0.539582	0.337181	0.0628971	0.138474
NUMB	159.163	0.379698	0.219421	0.0629378	0.138549
TLR5	5.86699	0.967056	0.823634	0.0629972	0.138665
TNFRSF19	15.348	-0.706144	0.4879	0.0630324	0.138728
IQCG	53.7399	0.41433	0.243179	0.0630926	0.138827
PLS1	3.70265	-1.0712	1.12605	0.0631042	0.138827
CIAO2A	206.914	-0.288032	0.161333	0.0632005	0.139023
HEATR1	82.3686	-0.541409	0.339316	0.0632821	0.139188
NFRKB	87.2793	-0.389267	0.226227	0.0633257	0.139254
ZNF490	66.1701	-0.580853	0.372501	0.0633698	0.139336
LOC101930370	3.49399	-1.06968	1.12833	0.0634326	0.13946
TVP23C	14.7111	-1.06021	1.07748	0.0635542	0.139697
GLT8D2	18.9678	-1.02477	0.955588	0.063626	0.139822
LOC101929089	6.26622	-0.985878	0.865126	0.0636312	0.139822
SOX2-OT	32.1565	-0.594419	0.384784	0.0636426	0.139832
MCF2L2	21.7804	0.696	0.479566	0.0636804	0.139835
PRODH	1.9754	-1.07375	1.27529	0.0636732	0.139835
ACD	57.6174	-0.46443	0.279933	0.0637	0.139835
SPATA2	61.2273	0.363271	0.209213	0.0636673	0.139835
TOPBP1	100.295	0.387887	0.225654	0.0636906	0.139835
RPUSD2	79.1102	-0.424229	0.2508	0.0637051	0.139835
POGLUT3	20.4879	-0.705373	0.488988	0.063698	0.139835
ANKRD20A3	2.80859	1.04907	1.41065	0.0636871	0.139835
BORCS7	353.425	-0.246176	0.136616	0.063714	0.139839
EIF3E	636.561	-0.266068	0.148428	0.0637346	0.13987
PARL	42.4479	-1.04383	1.01545	0.0637484	0.139885
MYO18B	1.69186	0.97171	1.55723	0.06385	0.140093
ADAM32	15.4354	-0.80784	0.601029	0.0639032	0.140195
BCDIN3D	18.3514	-0.627613	0.415026	0.0639213	0.14022
ZWILCH	147.587	-0.320982	0.182311	0.0640394	0.140419
SLC35E3	180.199	0.306598	0.173321	0.0640474	0.140421
CSAD	11.1676	-0.75354	0.540392	0.0640895	0.140484
MORN2	72.4754	-0.422584	0.250066	0.0640876	0.140484
ND3	28667.5	-0.238859	0.132525	0.0641028	0.140498
GFPT1	175.774	0.362631	0.209202	0.0641249	0.140531
SAG	7.54188	0.786869	0.577636	0.0641564	0.14057
NETO1	10.962	0.7129	0.497979	0.0641799	0.140592
PDE1B	11.6788	-1.06401	1.11822	0.0641918	0.140603
TMEM269	5.41354	0.892668	0.712674	0.0642906	0.14079
ZNF518A	30.0508	-0.658831	0.445077	0.0643307	0.140862
TUBG2	68.0689	-0.437878	0.261292	0.06435	0.140875
DUBR	58.2088	-0.411403	0.242506	0.0643586	0.140878
ACOX1	273.621	-0.225766	0.125035	0.0644122	0.140981
LOC101926977	4.01988	-1.06882	1.17612	0.0644691	0.14109
RIC8B	41.418	0.532701	0.334202	0.0644829	0.141106
MSANTD3	184.4	0.343013	0.196771	0.0645538	0.141246
CCNG2	44.6492	0.488577	0.299402	0.0645855	0.1413
PLA1A	2.08065	1.04892	1.38712	0.0646663	0.141462
CCDC74B	2.47827	-0.993265	1.51738	0.0646785	0.141473
U2AF1L4	36.1668	0.500567	0.30888	0.0647017	0.141509
CCDC43	160.165	-0.276679	0.155458	0.0647824	0.141671
RASGEF1C	16.3966	-0.914011	0.747332	0.0647972	0.141688
COL25A1	19.6846	0.785229	0.578136	0.0648141	0.14171
DISC1	12.3863	0.822514	0.622495	0.0648555	0.141755
ZBTB20	299.024	-0.552209	0.351127	0.0649687	0.141973
RTN2	49.5194	-0.785963	0.580641	0.0652745	0.14258
UTP20	102.321	0.33017	0.189129	0.06532	0.142649
SOCS3	1027.78	0.383108	0.224117	0.0654414	0.142873
HLA-DPB1	46.5153	-0.431091	0.257687	0.0654572	0.142873
AARSD1	27.3217	1.03803	1.02544	0.065456	0.142873
CDC37L1-DT	23.7616	-0.537962	0.340189	0.0655029	0.142958
RAB43	3.7305	0.94936	1.56537	0.0655443	0.143033
CENPN	36.5441	0.6254	0.417074	0.0657824	0.143507
TMEM154	10.5553	-0.905056	0.739761	0.065848	0.143635
C15orf40	89.7198	0.351663	0.203496	0.0658562	0.143637
GAL3ST4	251.626	-0.245486	0.137403	0.0659202	0.143762
MED17	75.6987	0.348172	0.201298	0.0659626	0.143814
NEB	7.97291	-0.948733	0.812992	0.0659649	0.143814
LINC02837	3.22966	1.06057	1.26091	0.0659583	0.143814
ZNF620	11.978	0.775013	0.570715	0.066015	0.143892
ACY1	47.0849	-0.692183	0.482228	0.0660842	0.144028
PMS1	31.9084	-0.525018	0.330556	0.06611	0.144069
NOA1	83.8621	-0.429165	0.25718	0.0662295	0.144299
EIF1B-AS1	8.38985	0.829456	0.636863	0.066226	0.144299
TATDN1	61.3187	-0.414153	0.246467	0.0662468	0.144321
PTPRG-AS1	16.8696	-0.812324	0.615687	0.0662622	0.144339
OSBPL6	136.78	0.327897	0.18843	0.0662951	0.144396
LETM1	211.816	-0.253659	0.142525	0.0663707	0.14453
EPN1	400.962	-0.297726	0.169453	0.0664144	0.14461
ARL6	17.1841	-0.822783	0.629492	0.0664734	0.144708
LOC101927974	5.50583	0.945416	0.810829	0.0664861	0.14472
NR4A3	36.8587	0.709063	0.500619	0.0664973	0.144729
KIRREL3	21.4302	0.799048	0.600804	0.0665673	0.144866
SLC45A4	42.5312	0.483582	0.298324	0.0665868	0.144893
OTUB2	5.11778	-0.958301	0.835956	0.0666273	0.144966
KNOP1	394.442	-0.324323	0.186416	0.0666556	0.145012
HMGA2-AS1	17.0645	1.05292	1.13655	0.0666783	0.145046
PLXNA3	175.368	0.352231	0.204605	0.0667206	0.145123
RPL9	3786.08	-0.341606	0.197653	0.066744	0.145158
TADA2B	64.9091	0.345472	0.20023	0.0668043	0.145244
GLI3	109.447	-0.462006	0.282347	0.0669915	0.14562
KRBA1	33.2773	-0.498397	0.310641	0.067088	0.145799
LOC101929532	11.924	1.04064	1.07647	0.0672692	0.146162
B4GALT2	587.367	0.247124	0.139144	0.0673411	0.146272
LINC02724	7.72321	1.03823	1.06612	0.0673377	0.146272
MCRS1	338.961	0.282144	0.160464	0.0674291	0.146447
KCNA2	3.97218	-0.985179	0.900278	0.0674612	0.146502
NLRP10	3.4162	-1.05298	1.22571	0.0674724	0.14651
SLC2A1-AS1	5.83594	-0.851397	0.67183	0.0676295	0.146836
OCIAD2	76.8745	-0.992091	0.919269	0.0676795	0.146929
RAB33B	29.3933	-0.547513	0.351878	0.0677113	0.146983
NAP1L2	32.2692	-1.04657	1.12991	0.067726	0.146999
ZNF382	27.8055	-0.575692	0.376259	0.0677453	0.147026
PDE4D	23.5172	0.922975	0.780904	0.0678394	0.147199
HAVCR2	47.26	0.732218	0.529113	0.0678469	0.147199
NSG1	274.239	-0.837565	0.654649	0.0679191	0.147325
MCMBP	62.5891	0.474195	0.292911	0.0679557	0.147389
PPP1R2	173.058	0.32098	0.18531	0.0680338	0.147543
PRAM1	1.90695	1.04951	1.20246	0.0680849	0.147638
IGLON5	147.039	-0.934045	0.801946	0.0680972	0.147649
PPIL3	54.9607	-0.600877	0.399718	0.0682259	0.147913
IGFLR1	52.582	0.523216	0.332508	0.068288	0.148013
PSME3IP1	288.405	0.23757	0.133934	0.0682881	0.148013
C7orf61	1.7866	-1.03781	1.33084	0.068294	0.148013
YES1	147.353	0.313322	0.18067	0.0683925	0.148196
VSIR	6.91279	1.04401	1.14565	0.0685252	0.148468
FAM76B	35.8617	0.501768	0.315437	0.0685408	0.148473
CCDC189	5.68628	-0.89617	0.741567	0.0685421	0.148473
CTDP1	60.8402	0.375185	0.221766	0.0686825	0.148705
TCFL5	30.7155	-0.562944	0.366806	0.0686754	0.148705
GLIPR2	204.357	-0.386068	0.229255	0.068674	0.148705
BMS1P1	13.5652	0.717231	0.515424	0.0686672	0.148705
EDRF1-DT	2.0948	-1.03919	1.30822	0.0686853	0.148705
CTSV	12.7539	1.03308	1.0758	0.0687489	0.148811
CAPN12	537.959	0.528479	0.337593	0.068747	0.148811
RGS5	2.70978	-1.03198	1.07063	0.0687715	0.148845
PLCXD2	11.1196	-1.04018	1.12293	0.0687883	0.148865
CEP85L	89.636	-0.449495	0.2752	0.0688264	0.148932
ZNF25	17.8691	-0.602104	0.402134	0.0688686	0.148976
CRADD	13.6963	-0.733877	0.534102	0.0688882	0.149003
VSNL1	17.9522	-1.04434	1.18213	0.0689208	0.149042
FGD2	30.8542	-0.986039	0.918052	0.0689519	0.149047
C19orf57	4.98026	-0.9702	0.881026	0.0689954	0.149125
MKLN1-AS	7.53339	0.872159	0.708009	0.0690494	0.149221
BLOC1S4	130.189	0.305083	0.175957	0.0691469	0.14939
SEC23A	140.644	0.33747	0.19689	0.0691642	0.149412
ELOVL6	164.082	0.282404	0.161733	0.0691863	0.149444
NDUFS5	1533.15	-0.275792	0.157644	0.0692019	0.149446
MCRIP1	732.809	0.255284	0.145081	0.0692001	0.149446
ODR4	96.6338	-0.310167	0.179252	0.0692265	0.149484
TAS2R14	4.03212	-0.888945	0.734555	0.069289	0.149603
WDR17	5.28326	-0.997282	0.952281	0.0693068	0.149617
MEMO1	97.9493	-0.411409	0.247773	0.06931	0.149617
DNASE1	161.312	-0.355188	0.208791	0.0693305	0.149646
UBE2Q1	329.192	0.258538	0.147176	0.0694062	0.149793
ZNF702P	22.9036	-0.720754	0.52151	0.0694548	0.149882
TXNDC12	213.303	-0.27344	0.156369	0.0694935	0.149901
BRD4	1120.89	0.256112	0.14575	0.0694976	0.149901
LOC254896	1.84536	-1.0414	1.18771	0.0695	0.149901
PRCC	79.9054	0.345191	0.202269	0.0695098	0.149907
TAF5	18.3609	0.728918	0.530596	0.069523	0.149919
RUNDC3B	88.7166	-0.985404	0.923362	0.0695807	0.150012
LOC100130691	5.75208	-0.936174	0.816819	0.0696251	0.150093
WASF1	112.78	-0.459772	0.284063	0.0696914	0.15022
ABCE1	146.407	-0.334919	0.195743	0.0698359	0.150484
TTC17	194.448	0.285672	0.164196	0.0698579	0.150493
ADCY6	7.82877	0.986298	0.928807	0.0698575	0.150493
CNN2	222.864	-0.63495	0.43524	0.0699277	0.150609
PM20D2	41.0272	-0.501058	0.316887	0.0699329	0.150609
TMEM209	31.2885	-0.466774	0.289861	0.0700119	0.150737
SEMA3E	201.794	0.545184	0.353814	0.0700336	0.150768
LRMP	9.16107	1.03489	1.13508	0.07008	0.150852
BARX1	6.84941	-0.848239	0.679111	0.0701244	0.150921
NPLOC4	213.906	0.328348	0.191679	0.0701505	0.150956
DNAJC30	69.9858	0.376533	0.224086	0.0701929	0.151032
LINC00327	5.64627	-0.932392	0.813926	0.0702007	0.151033
KIAA0895	14.1246	-0.849532	0.681676	0.0702862	0.151201
SPG7	327.235	-0.293564	0.169467	0.0703376	0.151296
SYNRG	511.646	0.204346	0.11523	0.0703455	0.151297
COQ8B	11.5298	-0.678679	0.479715	0.0703583	0.151308
KIF20B	61.654	-0.543773	0.353181	0.0703783	0.15132
LSM3	299.799	-0.287969	0.165984	0.0704018	0.151323
KCMF1	202.212	-0.279447	0.160647	0.0703961	0.151323
PLD1	19.8392	0.664602	0.465582	0.0704216	0.15135
PAXBP1	29.7349	-0.570132	0.376536	0.0705661	0.151602
RELL2	11.5298	-0.929737	0.81161	0.0705674	0.151602
PCDHA5	18.2893	-0.823095	0.646999	0.0705684	0.151602
FGF12	44.5159	-0.573117	0.379282	0.0706138	0.151684
COL23A1	26.9993	0.680977	0.483003	0.0707168	0.151889
SUGT1	340.32	-0.259728	0.148669	0.0707614	0.151969
LRRC28	76.7137	-0.416452	0.253008	0.0708041	0.152045
RAB17	2.21168	-1.03145	1.26633	0.0708659	0.152162
MYLK3	20.0003	0.597436	0.40196	0.0709238	0.15227
BCL2L2	8.63691	0.739359	0.546716	0.0709918	0.1524
B3GNTL1	19.5552	-0.650105	0.452551	0.0710211	0.152447
RHOT1	69.9735	-0.346147	0.204175	0.071063	0.152521
PACRGL	20.9326	0.607058	0.411229	0.0710831	0.152549
DCTPP1	175.613	-0.289319	0.167302	0.0711284	0.15263
ARHGAP6	2.52146	-1.03259	1.19189	0.0711636	0.152664
LINC02616	1.61514	1.01668	1.34754	0.0711581	0.152664
DNAJC3	236.626	0.333192	0.195688	0.0712259	0.152759
STYX	71.6204	-0.393349	0.236859	0.0712468	0.152788
RAD51AP1	22.1469	0.83621	0.668248	0.0713927	0.153069
COL4A6	6.44028	-1.0271	1.12412	0.0713888	0.153069
TMED7	128.905	0.36835	0.219647	0.0715236	0.153318
BSCL2	272.163	-0.770996	0.585874	0.0717024	0.153685
HOXB-AS1	9.99721	1.0268	1.1386	0.0717366	0.153743
RCN3	9.24599	1.02059	1.09225	0.0718632	0.153998
HCN4	9.26547	0.789513	0.6095	0.0719693	0.154209
SRGAP2	168.097	0.318795	0.186837	0.0720296	0.154322
ZNF426-DT	8.76587	-0.683725	0.489423	0.0720874	0.15443
TMED6	2.21815	-1.0245	1.25045	0.0723507	0.154962
CNOT2	229.767	0.219183	0.124926	0.0723659	0.154978
SMARCD1	105.466	0.359236	0.214146	0.0723887	0.154995
ZNF710	33.5704	0.668108	0.473996	0.0723842	0.154995
WDR5B	20.8691	0.58258	0.391335	0.072489	0.155177
TMEM238	2.01768	-1.02439	1.24029	0.0724982	0.155181
MEGF11	134.367	0.307621	0.17993	0.0725271	0.155211
PLSCR3	197.343	-0.768637	0.585885	0.07252	0.155211
CHKA	37.115	0.549015	0.361913	0.0728635	0.155821
CYB561A3	78.3301	-0.522538	0.339073	0.0728651	0.155821
VPS37A	86.3197	0.367746	0.220466	0.0729159	0.155913
PTHLH	2.60387	1.01133	1.06745	0.0729385	0.155929
MOGS	134.175	0.277157	0.160767	0.0729339	0.155929
PRR36	7.8382	-1.00687	1.04566	0.07298	0.155985
PROX1-AS1	2.73776	-0.982562	0.955934	0.0729762	0.155985
RNF25	8.09106	0.775248	0.595722	0.0730307	0.156071
TRAPPC8	30.8695	-0.554234	0.366837	0.0730533	0.156093
HS3ST1	13.1029	0.864416	0.717386	0.0731217	0.156174
JAK3	19.9245	0.801204	0.628772	0.07312	0.156174
ZNF354A	29.357	-0.513087	0.331907	0.0733944	0.156741
HNRNPA1L2	11.7587	-0.793142	0.620175	0.0735809	0.15709
ZBBX	3.12095	-0.991365	0.993239	0.073576	0.15709
SLC29A1	148.005	-0.469287	0.296459	0.0736089	0.157117
FBF1	8.56851	-0.799318	0.628537	0.073684	0.157261
CLTCL1	16.2549	-0.71619	0.529354	0.0738514	0.157583
MATN1	2.31517	1.01419	1.26553	0.0739837	0.157803
LEMD1	6.5269	-0.969437	0.930466	0.0740022	0.157826
IER5L	136.415	-0.343541	0.204844	0.0740595	0.157928
RCC1L	134.458	0.308112	0.181314	0.0740653	0.157928
ATRN	72.8023	-0.373088	0.225345	0.0742068	0.15819
SLC5A5	3.75548	0.990524	1.00036	0.074215	0.15819
NDUFS2	706.067	-0.222318	0.127662	0.074208	0.15819
ARMCX4	23.47	-0.740259	0.557898	0.074219	0.15819
PKD1L2	4.41543	0.990369	1.00093	0.0742854	0.158299
DAPK2	53.7412	-0.506355	0.327609	0.0743021	0.158318
MBOAT7	334.481	0.259227	0.150367	0.0743489	0.158396
CKAP2	50.0496	-0.425264	0.263373	0.0743542	0.158396
GCLC	92.8537	-0.548285	0.363833	0.0743798	0.158434
ANGPTL4	143.186	-0.34973	0.20936	0.0744344	0.158534
PAPPA2	5.07758	-0.93956	0.86164	0.0744551	0.158562
SNHG31	6.30594	-0.882672	0.754719	0.0746261	0.158893
SAFB2	284.213	0.33867	0.202009	0.0746397	0.158906
HLA-L	3.55207	0.966869	0.930846	0.0746628	0.158938
PPP1R3B	23.4625	0.601573	0.413367	0.0746905	0.158981
LPIN2	113.608	0.307971	0.181671	0.0747148	0.159016
TIAF1	47.3901	-0.965995	0.929529	0.0747608	0.159065
COA4	218.773	-0.291549	0.17112	0.0748559	0.159247
ZBTB8B	27.7225	0.594338	0.406842	0.0748618	0.159247
HSD17B7	23.3701	0.741602	0.561624	0.0748991	0.159308
CORIN	4.94889	0.919829	0.823963	0.074906	0.159308
SUCLA2	67.2015	-0.379809	0.230756	0.0749354	0.159354
SSH2	56.1342	-0.466275	0.295794	0.074959	0.159388
AP3M1	100.933	-0.371495	0.224922	0.0749838	0.159424
ASB11	1.57154	0.995613	1.34009	0.0750117	0.15945
PART1	4.63548	-0.998197	1.04989	0.0750796	0.159578
GTF2IP4	24.4006	-0.820789	1.59612	0.0751001	0.159605
RNVU1-25	6.13958	0.975556	1.40162	0.0752308	0.15985
NIT1	57.9742	-0.454043	0.28658	0.0753219	0.160027
ND4L	4019.72	0.210896	0.121348	0.0754982	0.160335
THAP10	6.93319	0.86474	0.730438	0.0755241	0.160374
RBL1	20.0334	-0.64825	0.461285	0.0755477	0.160391
CTBP2	670.163	-0.233928	0.135362	0.0755408	0.160391
ACTR1A	667.448	-0.199955	0.114879	0.0757407	0.160767
GSPT1	608.702	-0.212394	0.122389	0.0758145	0.160891
FAU	5856.7	0.20686	0.119054	0.0758146	0.160891
DNAH14	22.4869	-0.608323	0.422161	0.075827	0.160901
MRPS2	155.566	0.335673	0.200975	0.0759177	0.161077
CRIP2	532.432	-0.316732	0.188423	0.0761149	0.161412
DPM1	91.9852	0.476051	0.30521	0.0761639	0.161466
IFT81	35.9303	-0.609464	0.423931	0.0761488	0.161466
TMEM81	15.1578	-0.687581	0.504358	0.0761943	0.161514
CCDC194	3.64278	0.749194	1.61941	0.0762228	0.161557
ZNF583	37.7327	-0.42385	0.264428	0.0762976	0.161666
FLT4	6.03877	-1.00392	1.1376	0.0763979	0.161845
POLDIP2	454.344	0.236331	0.137298	0.0764724	0.161984
SPOCK1	304.409	-0.404237	0.249947	0.0764801	0.161984
TRIM13	249.77	-0.317701	0.189333	0.0764871	0.161984
BICRAL	21.2616	-0.561608	0.37957	0.0765545	0.162073
LINC00877	2.87672	1.00491	1.19378	0.0765598	0.162073
UBA6-AS1	40.4523	-0.46211	0.294465	0.0765386	0.162073
LOC100287042	24.4401	-0.819795	0.668085	0.0765606	0.162073
MTMR2	153.263	-0.326474	0.19528	0.0765938	0.162127
RYBP	337.653	-0.329773	0.197516	0.0766128	0.16215
EHBP1L1	17.8778	0.741741	0.567317	0.0766329	0.162176
APOO	119.773	0.277539	0.163323	0.0767709	0.162435
RAD51B	12.1629	0.6246	0.440351	0.0768613	0.162609
PLRG1	109.951	-0.334426	0.200866	0.0768745	0.162621
NAIF1	55.0086	0.387986	0.238556	0.0769985	0.162866
HPGD	1.6628	0.940699	1.4536	0.0770548	0.162968
TTC25	10.74	-0.715993	0.538616	0.0771007	0.163049
GALNT1	350.138	-0.249234	0.145643	0.0771401	0.163088
DNALI1	91.9325	-0.358874	0.21794	0.0771428	0.163088
VPS25	231.173	0.323802	0.193894	0.0771514	0.163089
METTL7B	3.44266	-0.955908	0.928396	0.0771755	0.163123
PNISR	662.74	0.275728	0.162434	0.0772206	0.163202
TSPYL4	121.189	-0.482377	0.311822	0.0772451	0.163237
RASEF	9.29886	0.613918	0.430777	0.0773445	0.163413
GPRC5C	69.6726	0.771704	0.606927	0.0774117	0.163531
AMZ1	7.47053	-0.831393	0.688652	0.0774162	0.163531
PKD2L2	3.19141	1.00007	1.15581	0.0774264	0.163533
PDPR	183.414	-0.329302	0.197819	0.0774408	0.163533
LOC728673	87.8421	-0.696077	0.517055	0.0774353	0.163533
TMEM176A	59.284	-0.9862	1.04269	0.0774757	0.16359
MPST	105.635	-0.355025	0.215657	0.0776302	0.163899
ELAVL1	298.514	0.254685	0.149397	0.0777741	0.164136
TSTA3	195.468	-0.321082	0.192516	0.0777688	0.164136
RPS12	10912.7	-0.204314	0.118353	0.0778048	0.164167
CETP	2.67801	0.998505	1.17674	0.0778667	0.164281
EPRS1	315.614	0.241241	0.14108	0.0779587	0.164437
RPL23A	3345.82	0.354427	0.215517	0.0779648	0.164437
MESP2	2.02627	-0.991358	1.27269	0.0781022	0.16471
FAM217B	112.49	0.330504	0.199186	0.0781754	0.164831
ACBD7	30.2609	-0.70559	0.530354	0.0783628	0.165175
OSCAR	18.1795	-0.837321	0.702039	0.0783784	0.165191
PTPMT1	175.614	-0.286743	0.170261	0.0784116	0.165244
KDM3B	48.7573	-0.445491	0.283818	0.078646	0.165704
SLC52A1	4.10341	-0.992818	1.13084	0.0786698	0.165705
SAMD8	36.8431	-0.623604	0.443253	0.0786669	0.165705
PBDC1	257.15	0.276784	0.163992	0.0787025	0.165755
ARHGEF37	4.37011	-0.907524	0.827594	0.0788115	0.165937
AFDN-DT	9.27379	-0.862393	0.744215	0.0788068	0.165937
OPA1	158.924	-0.271223	0.160482	0.0788131	0.165937
RBKS	10.1722	-0.789144	0.635265	0.0788843	0.16607
GRHL2	1.696	-0.991772	1.22593	0.0789603	0.166196
SLC12A4	61.0943	-0.557327	0.379854	0.0789684	0.166196
LOC105369391	1.58812	-0.988544	1.25831	0.0790052	0.166257
LINC00488	4.30118	-0.87748	0.771451	0.0790149	0.16626
NUCB1	613.231	0.277567	0.164697	0.0790373	0.166285
GPR157	22.2111	0.741763	0.575077	0.0790429	0.166285
ANK2	373.364	-0.241424	0.141757	0.079077	0.16634
POMGNT1	143.75	0.333887	0.202194	0.0790981	0.166367
IGFBP7-AS1	11.102	-0.779177	0.623124	0.0791928	0.166532
DSG2	52.008	0.597657	0.418602	0.0792088	0.166549
LOC105370906	2.03114	0.981643	1.29568	0.0792559	0.166631
ZFP2	7.27087	-0.784304	0.63119	0.0795215	0.167138
TEX264	74.3343	-0.415958	0.261904	0.0795501	0.167181
FOSB	12.1755	0.988605	1.13136	0.0795988	0.167266
CGRRF1	40.844	-0.476545	0.310234	0.0796835	0.167427
IGF1	2.25752	0.988202	1.21966	0.0797671	0.167569
LOC100288175	19.0253	-0.830995	0.698906	0.0797619	0.167569
LOC220729	7.69183	-0.837028	0.709251	0.0799794	0.167997
LRP6	71.9226	-0.449041	0.288301	0.0800556	0.16814
CRIPT	59.3866	0.495052	0.326353	0.0800968	0.16821
FAM49B	476.961	0.215686	0.126305	0.0801708	0.168348
CMPK1	168.295	0.298017	0.178786	0.0801838	0.168358
SLC25A27	4.3243	-0.987108	1.18385	0.0802574	0.168496
SRSF1	397.082	-0.308525	0.185902	0.080353	0.168679
APBA2	149.171	-0.368776	0.227767	0.0803994	0.168747
PAX2	4.43407	0.928847	1.43635	0.0804051	0.168747
CACHD1	59.8925	-0.419271	0.265348	0.0804101	0.168747
TESK2	5.65969	0.956406	0.970151	0.0804327	0.168775
ABRAXAS2	111.038	0.335615	0.204406	0.0804397	0.168775
AKT1S1	70.0096	0.386098	0.240431	0.0804586	0.168797
ABITRAM	34.9756	-0.539103	0.365812	0.0805443	0.16896
ZSWIM1	48.2144	0.411473	0.259549	0.0805728	0.169003
BVES	24.1187	0.659653	0.485388	0.0806354	0.169117
SPPL3	201.117	-0.292586	0.175531	0.0807064	0.169248
CDK12	183.181	0.360834	0.222371	0.080746	0.169314
SNX4	139.18	-0.319446	0.193602	0.0808221	0.169456
LRRC8C-DT	11.9523	-0.722756	0.55764	0.0808303	0.169456
AOC1	27.0659	-0.972476	1.04604	0.0808468	0.169474
CCDC84	47.8532	-0.559102	0.38489	0.0809163	0.169545
SLC25A5-AS1	6.33484	-0.785585	0.638277	0.0809218	0.169545
INPP5B	21.3003	-0.814527	0.679462	0.0809337	0.169552
CADM1	1312.46	-0.164713	0.0957096	0.0809684	0.169608
TLE6	1.69139	-0.971879	1.29873	0.0810193	0.169697
UBR1	51.3319	0.437224	0.280062	0.0810566	0.169758
RANBP9	42.5535	-0.498755	0.330962	0.0811163	0.169848
DHX30	298.746	0.214368	0.125954	0.0812272	0.170063
PTPRM	58.5741	-0.360868	0.222824	0.0812539	0.170096
ATXN7	117.444	0.675944	0.504798	0.0812596	0.170096
ZNF2	22.219	-0.564043	0.390183	0.081283	0.170128
LOC101929243	22.684	-0.590459	0.415732	0.0813418	0.170234
PRKCE	40.2304	0.512414	0.343205	0.0813555	0.170245
USPL1	24.4341	0.534688	0.36327	0.0814532	0.170432
RASSF3	33.339	0.626328	0.452166	0.0814929	0.170498
GYG1	146.234	0.27506	0.164562	0.0815611	0.170616
PCDHGB7	18.4636	0.85393	1.53023	0.0815658	0.170616
LINC01465	1.54161	0.967636	1.3049	0.0815988	0.170668
LINC02348	3.5028	0.938732	0.928341	0.0816305	0.170717
CPSF7	151.733	0.248132	0.147351	0.0817571	0.170964
TMEM41A	121.516	-0.338882	0.207798	0.0819001	0.171228
IFT57	171.836	-0.339065	0.207952	0.0819339	0.171282
ARHGDIG	15.2968	-0.666861	0.496586	0.0819879	0.171377
PRMT5	22.3399	0.8077	0.674184	0.0820434	0.171476
ASH2L	70.6646	0.341196	0.209621	0.082162	0.171706
LINC01443	5.48978	0.964555	1.03621	0.0823215	0.172005
LYPD3	1.65658	0.969204	1.27325	0.0824387	0.172232
ABCG4	7.76156	-0.962579	1.30557	0.0825559	0.172459
MTERF3	13.1753	-0.771532	0.625438	0.08259	0.172513
MKLN1	169.911	-0.277469	0.16675	0.0826061	0.172529
ADRA1A	5.04942	-0.878963	0.796452	0.0826237	0.172548
C11orf1	51.2278	-0.499851	0.334113	0.0826693	0.172609
TKFC	147.529	-0.371474	0.231706	0.0826641	0.172609
MRPS34	407.164	-0.2835	0.170779	0.0827116	0.172679
LOC105373159	11.3556	-0.721501	0.5623	0.0828725	0.172998
PTAR1	125.052	0.342043	0.210777	0.0828815	0.172999
IL17RE	4.35628	0.908589	0.861656	0.0829213	0.173065
SET	4080.04	0.232587	0.13812	0.082987	0.173167
TFRC	209.815	0.329012	0.201755	0.0830015	0.173179
SPECC1L	146.37	0.295961	0.179251	0.0830232	0.173207
SNX1	244.089	0.259162	0.155097	0.0830489	0.173229
FAM91A1	74.5537	-0.422571	0.270765	0.0830895	0.173292
POLI	30.0554	-0.425599	0.273243	0.0831822	0.173468
TEN1	33.7088	0.601426	0.430307	0.0831997	0.173487
MICAL2	110.403	0.614375	0.443769	0.0833305	0.173742
GID8	265.117	-0.200669	0.118414	0.0834138	0.173898
PPP2R1A	344.738	-0.295664	0.179362	0.0835069	0.174075
RXRB	115.491	-0.362358	0.225831	0.0835421	0.174131
DRAIC	11.5257	0.647621	0.479698	0.0837004	0.174443
PHYHD1	14.3915	-0.851716	0.752828	0.0837488	0.174526
CASP8	20.1974	0.583944	0.414117	0.0838481	0.174715
PYCR2	240.188	-0.423001	0.271981	0.0839101	0.174827
MSL1	314.875	0.212285	0.125836	0.0839554	0.174904
ZNF614	22.4683	-0.55481	0.386383	0.0841201	0.175229
NCR3LG1	41.8994	0.48811	0.326	0.0841619	0.175298
TDP2	41.05	0.581594	0.412601	0.0842749	0.175516
ARHGEF26-AS1	10.4904	-0.64093	0.473854	0.0842988	0.175548
TXNL4A	590.143	-0.220849	0.131364	0.0843518	0.175623
CORO7	43.522	0.394283	0.250289	0.0844099	0.175726
BIN1	128.621	0.472093	0.312686	0.0844511	0.175749
CCNI2	25.144	-0.569462	0.401022	0.0844406	0.175749
LOC105377177	4.77119	0.964608	1.09958	0.0844953	0.175815
LINC02175	5.02204	-0.904769	0.865804	0.0845262	0.175861
ZFYVE1	121.984	-0.333162	0.20585	0.0846117	0.176021
C3orf62	37.795	0.457908	0.301011	0.08462	0.176021
SRP14-AS1	6.71814	-0.694116	0.53496	0.0847714	0.1763
ERCC6	22.6647	-0.650983	0.486225	0.0849105	0.176554
DDX23	172.455	0.320854	0.1975	0.0849408	0.176599
LINC01121	2.47512	0.960571	1.24564	0.0850279	0.176744
PRELID3B	77.0608	-0.418958	0.270112	0.0851496	0.176962
DHX40	255.812	0.282529	0.17164	0.0852039	0.177057
ANKRD52	141.653	-0.304246	0.186284	0.0852327	0.177099
PRIM1	9.21591	-0.963765	1.13218	0.0852413	0.177099
CYP46A1	42.2653	-0.591698	0.424606	0.0852794	0.177142
ELMSAN1	91.1307	0.375807	0.237206	0.0852723	0.177142
LSM1	44.3388	0.641884	0.477212	0.0853097	0.177187
TRIP11	90.952	-0.365219	0.229491	0.0853946	0.177345
CYP2C19	1.94854	0.95777	1.24702	0.0855869	0.177709
TMEM182	12.0519	-0.923784	0.927613	0.0856338	0.17777
ZNF737	20.5006	-0.516285	0.353045	0.085629	0.17777
PTGES2	127.548	-0.384833	0.244325	0.0856706	0.177811
NDUFV3	259.152	-0.299652	0.183518	0.0857841	0.178011
EIF1AX	909.484	-0.21422	0.127846	0.0858254	0.178078
TSNAXIP1	3.52412	-0.898149	0.86071	0.0858466	0.178089
PCMT1	366.452	-0.237724	0.142756	0.0858479	0.178089
SMC6	77.5529	0.408362	0.262543	0.0858605	0.178097
STARD13	15.2562	-0.7254	0.576324	0.0858698	0.178099
LRRC9	3.62422	0.936374	0.973441	0.0858934	0.178112
NECTIN4	2.17245	0.949306	1.28963	0.0858913	0.178112
GORAB	44.2578	0.511846	0.349527	0.0859645	0.178241
EEF1A1	22102.9	0.362258	0.227847	0.0860168	0.178332
RGP1	85.4584	-0.435123	0.283991	0.0860412	0.178354
GFPT2	195.918	0.426113	0.276772	0.0860685	0.178385
DPF2	108.042	0.382766	0.243165	0.0861049	0.178442
ZIM2-AS1	4.49045	0.908193	0.888635	0.0861575	0.178534
CALB1	63.4503	-0.706811	0.554288	0.0862187	0.178642
PET100	485.94	0.339106	0.211294	0.0862449	0.178678
ADAMTS9-AS2	3.94674	-0.949556	1.04275	0.0863592	0.17888
DAW1	5.08327	-0.953114	1.06687	0.0863817	0.178908
PRSS36	3.58876	0.925412	0.941637	0.0864133	0.178956
CHMP4C	9.58405	-0.950455	1.05273	0.0865381	0.179178
ZNF665	17.2197	-0.572056	0.407366	0.0865382	0.179178
MRPL52	438.097	-0.311938	0.192483	0.0866018	0.179292
FGFR1OP2	66.6948	0.321099	0.198875	0.0866377	0.17933
ZNF142	39.7309	-0.416932	0.270066	0.0866321	0.17933
RBM28	151.002	-0.369533	0.233782	0.0866822	0.179404
FASTK	254.92	-0.372588	0.236085	0.0867172	0.179458
TERF2	179.134	-0.26175	0.158788	0.0867483	0.179505
USP6NL	61.1567	0.346435	0.216992	0.0868153	0.179625
PCDHA3	5.21858	-0.940296	1.30872	0.0868719	0.179717
LOC101928728	1.97465	0.923178	1.36577	0.086877	0.179717
ZNRD1	91.0435	-0.398125	0.255652	0.0869227	0.179775
MYO1B	143.251	-0.390978	0.250216	0.0869833	0.179864
ZNF596	8.35649	-0.726278	0.580898	0.0869805	0.179864
PAK1IP1	110.985	-0.369666	0.234152	0.0869957	0.179872
WIPF2	426.245	-0.204114	0.122006	0.0870204	0.179905
CLYBL	10.18	-0.737065	0.595606	0.0872154	0.180254
CLVS2	9.76031	-0.846706	0.762912	0.0872131	0.180254
HYPK	120.153	0.867979	0.803947	0.087201	0.180254
SLC47A1	6.61085	-0.832896	0.739515	0.0874469	0.180678
BANP	73.5081	-0.366673	0.232332	0.0874645	0.180696
ZBTB11-AS1	16.9948	0.651994	0.493631	0.0875437	0.180824
CTC1	22.2837	0.495207	0.336932	0.087583	0.180887
JHY	7.5049	-0.797587	0.68284	0.0876485	0.181004
SECISBP2L	154.168	0.285197	0.174922	0.0876846	0.18105
TLR7	6.39374	0.926079	0.959747	0.0876886	0.18105
MRPL3	198.746	-0.309147	0.191297	0.0877027	0.181061
AMIGO3	2.45557	-0.949339	1.0797	0.0877215	0.181082
RABL2B	200.171	0.28033	0.171696	0.0877652	0.181099
CYSTM1	184.88	0.426451	0.278857	0.0877475	0.181099
SPTLC3	17.6425	0.711474	0.564577	0.0877637	0.181099
VSIG10L2	4.99094	-0.953523	1.17124	0.0877592	0.181099
BTAF1	30.2164	0.516004	0.356054	0.087805	0.181163
PIGV	30.8256	0.472317	0.317204	0.0878244	0.181167
FBXO34	25.513	-0.575626	0.413306	0.0878406	0.181182
INAFM2	71.5889	-0.481643	0.32538	0.0878851	0.18124
ZNF532	162.056	-0.348808	0.219568	0.0878993	0.181249
HDAC8	84.5496	-0.384743	0.246529	0.0881395	0.181671
RASAL2-AS1	14.0449	0.643376	0.485548	0.0882	0.181778
FIBP	529.997	0.235854	0.142777	0.0883911	0.182153
HCAR2	196.768	0.769248	0.644011	0.088458	0.182255
NUDT1	81.8428	-0.446319	0.295978	0.0884867	0.182296
GSE1	101.114	-0.323378	0.201825	0.088534	0.182357
RTN4RL1	48.3343	-0.434347	0.286131	0.0885268	0.182357
BICC1	27.8144	-0.646153	0.489532	0.0885778	0.182429
TOR1B	96.2989	0.346071	0.218154	0.0886272	0.182512
CD6	1.65302	0.947708	1.208	0.0886903	0.182624
PLEKHB2	518.409	-0.222134	0.134156	0.0887976	0.182826
PLXDC1	12.2863	-0.700706	0.554254	0.088812	0.182838
RTP1	3.53608	0.939449	1.26793	0.0888434	0.182884
INPP1	69.2742	-0.546864	0.386786	0.0888529	0.182885
CASP10	8.60504	0.903386	0.901026	0.0888844	0.182932
DHX8	75.2293	0.316012	0.196905	0.0889113	0.182969
LINC01608	8.97858	-0.915144	0.937306	0.0889303	0.18299
MLST8	81.2237	-0.359247	0.228117	0.088998	0.183074
KLC2	33.4737	0.589482	0.429561	0.0889958	0.183074
SLC12A5	27.6029	0.690269	0.542066	0.0890206	0.183084
MSANTD4	153.015	-0.26768	0.163956	0.0890165	0.183084
ND4	38332.6	0.213297	0.128629	0.0890332	0.183092
COLCA2	1.62121	-0.851944	1.47653	0.0890913	0.183193
GLYCTK	15.529	0.725205	0.586176	0.0891068	0.183206
INTS8	15.866	-0.744479	0.611885	0.0891368	0.18325
WNT10B	11.7666	0.882377	0.849297	0.0891697	0.183299
ANGEL2	66.055	-0.375207	0.240262	0.0892281	0.183383
LOC100505797	4.18006	-0.862973	0.806852	0.0892506	0.18341
SEPSECS	11.5782	0.689332	0.541864	0.0893612	0.183601
TYW1B	14.477	-0.761296	0.635987	0.089354	0.183601
FAM120B	56.823	0.377053	0.241862	0.0894539	0.183755
LMLN	43.8909	-0.424611	0.279246	0.0894927	0.183816
MYH15	6.01688	-0.94576	1.13914	0.0895945	0.183989
LINC01778	1.89577	-0.936025	1.26411	0.0897362	0.184243
LOC101928059	3.0877	0.936419	1.04271	0.089761	0.184275
HIF1A-AS3	2.72524	-0.941524	1.22042	0.0898464	0.184432
RGS5	137.234	-0.388315	0.25086	0.0898591	0.18444
MICB-DT	2.85546	0.890258	0.874496	0.0898783	0.184461
VPS13B-DT	12.902	-0.647976	0.494719	0.0899035	0.184494
OR10A2	2.40234	0.914338	0.946687	0.0899535	0.184579
GNPDA2	28.5365	-0.452734	0.303144	0.0899934	0.184642
EIF2AK3	36.5863	-0.500908	0.345481	0.0900132	0.184664
LINC02139	1.75354	0.90443	1.37149	0.0901272	0.184861
SS18L2	153.641	0.298514	0.185559	0.090171	0.184918
CPS1	8.57695	-0.72968	0.595524	0.0901992	0.184935
COX18	80.8398	-0.40378	0.263272	0.0901929	0.184935
NT5DC1	36.029	-0.747577	0.620588	0.0904361	0.185366
TMEM198B	8.24757	-0.849898	0.787546	0.0904277	0.185366
AURKAIP1	424.744	0.290685	0.180395	0.0905328	0.185527
BANF1	524.292	0.238311	0.145442	0.0906287	0.185705
CRK	284.411	0.205916	0.124622	0.090679	0.18579
LOC108783654	16.6597	0.647394	0.496022	0.0907323	0.18588
NUDT16	88.9761	-0.363952	0.23317	0.090847	0.186078
RN7SL3	1.80967	0.933757	1.2401	0.0910785	0.186534
PPP1R37	67.015	-0.505212	0.35097	0.0910959	0.186551
TBC1D16	181.265	-0.277505	0.171752	0.0911158	0.186573
KRT10	212.219	-0.326178	0.205706	0.0911686	0.186663
CD99P1	13.9893	-0.650745	0.500973	0.0911979	0.186704
TMEM74B	8.78778	0.938724	1.13267	0.0912887	0.186853
ZNF195	108.039	0.266991	0.164761	0.0913009	0.186859
RIOX1	77.0063	-0.357014	0.22838	0.0913336	0.186889
MPV17L2	114.421	0.361468	0.231737	0.0913631	0.186931
ZCWPW1	31.4152	-0.405357	0.265996	0.0916773	0.187503
FTSJ3	152.905	0.308026	0.193169	0.0916736	0.187503
NAT9	32.8807	-0.529337	0.374508	0.0916793	0.187503
LINC00868	4.78413	-0.936924	1.12654	0.0916937	0.187514
KNL1	34.9474	0.709767	0.57414	0.0917055	0.187519
ANKRD37	40.2116	-0.603817	0.450136	0.0917715	0.187624
TLK1	151.074	-0.299862	0.187527	0.0917838	0.187624
FAM86C2P	14.9258	-0.663595	0.517426	0.0917939	0.187626
TICRR	14.1054	-0.922772	1.01016	0.0918972	0.187818
ZNF599	14.4049	-0.587078	0.432723	0.0919263	0.18784
MCAT	62.5343	0.367399	0.23676	0.092011	0.187995
WRAP53	13.9668	-0.680334	0.538652	0.0922201	0.188394
MOB3A	90.9675	-0.299705	0.187732	0.0922755	0.18846
RNASET2	137.632	-0.333569	0.211903	0.0923484	0.18859
PRR16	15.9616	0.568475	0.414509	0.0924612	0.188802
IMMT	284.922	0.229234	0.140412	0.0925175	0.188898
WDR1	844.566	0.144244	0.0867639	0.0926517	0.189153
INAVA	109.741	0.453413	0.30694	0.0926923	0.189218
GAS6-DT	18.1516	0.71851	0.588639	0.0927123	0.189221
LOC105370980	2.09271	0.927393	1.23487	0.0927047	0.189221
SNRPD2	809.437	0.230633	0.14142	0.0927247	0.189228
STX1A	29.4454	-0.62263	0.472818	0.0927905	0.189336
LINC01224	12.9417	-0.862639	0.829945	0.0927962	0.189336
AUP1	498.514	0.204072	0.124318	0.0928457	0.189399
ALDH1A2	1.75767	-0.873997	1.40782	0.0928999	0.189491
SERHL	31.2906	0.600598	0.449058	0.0929422	0.189559
UBE2D2	823.694	-0.175723	0.106419	0.0929772	0.189611
GLDC	4.69655	-0.869626	0.847905	0.0930092	0.189646
ANXA3	9.47794	0.853236	0.810765	0.0930466	0.189696
PAPSS1	159.603	0.324105	0.205567	0.0930586	0.189702
ZNF343	19.4858	-0.6631	0.520063	0.0930743	0.189715
ALG3	212.549	0.293033	0.183623	0.0931303	0.189811
GAA	120.474	-0.304575	0.1918	0.0932835	0.190066
SPANXA2-OT1	3.54191	-0.922616	1.04158	0.0934233	0.190332
STX2	88.0824	-0.381615	0.248954	0.0934541	0.190358
LINC02328	3.2231	0.92411	1.23482	0.0934712	0.190374
EFNA3	45.2532	-0.530974	0.378977	0.0935112	0.190436
HSDL2	143.545	-0.24417	0.150713	0.0935484	0.190493
MRPL9	60.0448	0.460504	0.31418	0.0935953	0.19057
DEDD2	81.2378	-0.419199	0.279228	0.0936546	0.190653
LOC100507053	2.12414	-0.928501	1.11479	0.0937261	0.19076
CDK20	41.6946	-0.417723	0.278104	0.0937395	0.190769
NRG4	4.33358	-0.925148	1.21447	0.0938143	0.190883
VPS13A	27.9182	-0.504736	0.354462	0.0938234	0.190883
KCNG2	8.25138	-0.788368	0.695341	0.0939863	0.191177
EARS2	59.4198	0.365821	0.237245	0.0939972	0.19118
LINC00240	4.52891	0.896811	0.934259	0.0940376	0.191243
TIGD7	21.1077	0.63893	0.494118	0.0940611	0.191272
HCFC2	60.9073	-0.404597	0.267971	0.0942884	0.191687
LOC154761	7.18541	0.766499	0.662514	0.0943864	0.191858
LSM11	62.6488	-0.547891	0.397192	0.0944583	0.191947
KBTBD12	5.44932	0.871144	0.862902	0.094455	0.191947
NFKBIL1	240.975	0.511571	0.361969	0.0945589	0.192133
DCAF6	125.139	-0.246406	0.152772	0.0947068	0.192395
TEDC1	24.2968	0.602087	0.454307	0.0947365	0.192436
COLQ	2.82169	0.913695	1.01731	0.094809	0.192527
FLJ20021	20.564	-0.524597	0.374816	0.0948017	0.192527
NUDT15	39.5151	0.539503	0.389465	0.0948346	0.192541
SNHG32	652.784	-0.262982	0.163982	0.094834	0.192541
RAI2	21.6903	-0.595245	0.447141	0.0948621	0.192559
NPM2	20.2885	-0.893045	0.930628	0.0948538	0.192559
METTL2A	56.4704	-0.363325	0.236139	0.0949514	0.192721
INTS11	122.011	0.285153	0.179365	0.0951332	0.19305
TEX9	11.9769	-0.604931	0.458247	0.0951416	0.19305
SLC25A11	376.934	-0.239441	0.148356	0.0951515	0.193051
FHOD3	9.80519	0.830124	0.776825	0.0953498	0.193415
CARMIL2	12.1004	0.918206	1.21105	0.0955767	0.193818
RBSN	191.911	-0.222314	0.137366	0.095815	0.194282
LINC01844	4.78412	0.920549	1.15238	0.0959007	0.194437
LINC00886	2.16696	-0.913411	1.23604	0.0959622	0.194542
MPPED2-AS1	3.76071	-0.797632	0.719991	0.0960233	0.194628
SEC63	273.887	0.240377	0.149446	0.0961258	0.194816
WDR25	52.6265	0.416698	0.27983	0.0962183	0.194946
SLC25A51P4	10.3841	-0.736554	0.624971	0.0962396	0.19497
NOL6	79.5689	0.340982	0.2203	0.0962564	0.194985
MPG	11.1391	-0.753708	0.650415	0.0963145	0.195064
SDCBP2-AS1	11.693	0.676379	0.544767	0.0963372	0.195091
RAMAC	98.5687	0.331279	0.213175	0.0963564	0.195111
C2CD4A	2.95489	0.883787	1.34546	0.0964661	0.195275
LOC574538	5.92596	-0.915303	1.20444	0.0964567	0.195275
SIRT4	4.44109	-0.905523	1.00561	0.0965383	0.195402
ARG2	216.144	-0.371057	0.243484	0.096575	0.195419
IL18R1	7.43335	0.812906	0.750155	0.0965676	0.195419
GCNT4	12.9746	0.661605	0.527075	0.0965664	0.195419
DPY30	119.952	-0.376062	0.247537	0.0967371	0.195728
DPYSL2	1415.51	0.202945	0.125156	0.0967912	0.195799
SGMS2	23.1925	-0.765752	0.670961	0.0968525	0.195903
DTL	53.5634	-0.692214	0.56669	0.0969507	0.196083
ZNF432	57.6517	-0.380532	0.251336	0.0970503	0.196265
SDAD1	241.979	0.335133	0.216555	0.0970719	0.196289
LRRN1	33.4856	-0.525958	0.379944	0.0972479	0.196626
SCG5	124.482	0.880449	0.915745	0.0973621	0.196818
RN7SL1	418.088	0.560451	0.415041	0.097388	0.196851
GABPB2	48.7736	-0.465578	0.323438	0.0974475	0.196952
ARCN1	161.767	0.35068	0.228631	0.0975748	0.197151
BRICD5	22.2236	-0.692396	0.569193	0.0977449	0.197456
TARBP2	76.6027	0.395979	0.264369	0.0977668	0.197481
SLC2A4RG	502.895	-0.216075	0.134131	0.0978083	0.197546
SLC38A9	21.6335	-0.647842	0.513811	0.0979528	0.197818
ZNF232	31.4338	-0.543846	0.399062	0.0980153	0.197925
TANC1	84.1811	-0.34663	0.226005	0.098147	0.198171
MTG2	77.5322	0.336963	0.218827	0.098289	0.198341
BRSK2	43.0841	-0.486961	0.344171	0.09834	0.198425
PPP5C	54.6325	0.423794	0.288039	0.0983714	0.198469
ISG20L2	183.442	0.323648	0.209101	0.0985202	0.198705
SLC25A44	219.149	0.232021	0.145004	0.0985327	0.198705
HIC1	91.0994	0.378955	0.251406	0.0985287	0.198705
CHID1	377.256	-0.244881	0.153621	0.0985021	0.198705
LINC01285	6.93516	0.822697	0.780384	0.0986272	0.198868
DUSP9	1.98019	-0.891512	1.28843	0.0986713	0.198912
BAALC-AS2	4.98062	-0.772429	0.689028	0.0986784	0.198912
KLHL22	135.274	0.304246	0.195199	0.0988728	0.199226
ARSA	93.4932	0.29076	0.18565	0.0990273	0.199479
ATP5MC1	755.927	-0.203626	0.126501	0.0990879	0.199562
RFX3	90.0581	-0.330893	0.214896	0.0991114	0.19959
CBFA2T3	19.0766	-0.713367	0.601675	0.0991345	0.199617
ST8SIA6-AS1	1.90159	-0.905726	1.19154	0.0991707	0.199651
OST4	773.595	0.344078	0.224859	0.0991688	0.199651
OTUD7A	7.80735	-0.883073	0.945265	0.0991925	0.199675
DNAJB14	104.338	-0.337095	0.21965	0.0992583	0.199769
ZNF480	58.0554	-0.359027	0.236439	0.099313	0.199859
DEXI	12.6426	-0.666337	0.540017	0.0993256	0.199865
LOC729732	37.3067	-0.582557	0.442603	0.0995919	0.200381
HAT1	75.1177	0.371831	0.246714	0.0996146	0.200407
NOL8	144.377	0.331089	0.215449	0.0996704	0.2005
XRRA1	76.9491	0.421372	0.287456	0.0997635	0.200668
TBC1D30	16.6696	-0.834613	0.813241	0.0998258	0.200773
MYRF-AS1	14.6414	-0.899291	1.03837	0.0998864	0.200876
P2RX7	44.1063	0.448347	0.311069	0.0999393	0.200962
WIZ	220.698	0.21122	0.131845	0.099991	0.201047
GRK6	64.2035	-0.492532	0.35179	0.100079	0.201205
ZNF549	18.2555	-0.558868	0.418278	0.100167	0.20136
POLN	11.5366	0.568548	0.428701	0.100249	0.201492
TBX3	5.11187	0.903882	1.1537	0.100252	0.201492
DR1	162.83	0.252787	0.159879	0.100271	0.20151
MCCC2	55.1529	0.436623	0.301289	0.100405	0.201761
KANSL3	219.378	0.188191	0.117006	0.100553	0.20198
MIR4458HG	12.7129	-0.899005	1.05486	0.10055	0.20198
IL3RA	12.9541	-0.663278	0.539637	0.100671	0.202197
SPDYA	26.0751	-0.858596	0.881197	0.100785	0.202387
HEXIM2	2.37737	-0.862559	1.34853	0.100917	0.202611
SLC35F3	2.60579	-0.901651	1.14124	0.100936	0.20263
NUP37	28.6508	-0.621294	0.489198	0.100958	0.202654
GTF2IRD2B	32.4785	0.803732	0.755433	0.10101	0.202739
BRK1	863.978	0.147465	0.091065	0.101041	0.202762
LPP	334.68	0.300222	0.193775	0.101188	0.202996
WDR76	26.9432	-0.608737	0.475354	0.101304	0.203192
HYLS1	17.8128	0.621555	0.490271	0.101305	0.203192
PIF1	18.5229	0.824772	0.800825	0.101361	0.203285
CLGN	24.1327	-0.680368	0.563631	0.101393	0.20333
CEACAM8	4.1799	-0.899758	1.11935	0.101463	0.20345
TRAPPC5	185.36	0.657745	0.534743	0.101489	0.203483
RO60	465.12	-0.286033	0.18379	0.101525	0.203526
GNAS-AS1	1.57035	0.890535	1.23738	0.10153	0.203526
LAMTOR5	507.971	0.192456	0.120173	0.101629	0.203702
PITRM1	142.305	0.248079	0.157352	0.101661	0.203748
SLC35A3	67.639	-0.32173	0.20993	0.10173	0.203845
LOC101928489	2.4031	-0.898642	1.14393	0.101739	0.203845
ST3GAL6	41.1181	0.571329	0.434597	0.101832	0.203911
SRI	360.077	0.323395	0.211238	0.101825	0.203911
CBX3	1736.8	0.206198	0.129274	0.10183	0.203911
C22orf46	19.6302	-0.490883	0.352597	0.101805	0.203911
FXYD5	50.2188	0.888492	1.01071	0.101863	0.203955
AREG	42.7672	0.869321	0.926317	0.101931	0.204064
IK	447.217	0.258009	0.164332	0.101938	0.204064
STYXL1	69.7854	-0.310587	0.201857	0.101989	0.204146
SYT7	53.046	0.867021	0.91947	0.10204	0.20423
STK39	92.2307	-0.355685	0.236281	0.10232	0.204741
TMEM191A	8.90428	0.895475	1.16182	0.102417	0.204904
MYO1F	87.2224	-0.721187	0.62346	0.102433	0.204917
FGF1	32.5802	-0.314789	0.205287	0.102478	0.204947
TOR4A	44.0433	-0.675698	0.560568	0.102519	0.205009
NDUFS6	803.572	-0.24542	0.155976	0.102567	0.205085
POTEI	4.19223	0.852784	0.880517	0.102671	0.205252
EPS15	216.648	0.250137	0.159319	0.102771	0.205433
AMER1	28.5752	0.527922	0.390777	0.102905	0.205681
TMEM167A	326.402	0.243075	0.154571	0.102984	0.205817
ZNF76	43.2361	-0.39634	0.269657	0.103008	0.205845
CCDC134	6.92421	0.773294	0.709109	0.103079	0.205945
GMNN	86.6761	-0.424958	0.294048	0.103074	0.205945
PRKAR2A	1016.14	0.202673	0.127448	0.103112	0.205953
CASP8AP2	67.9023	-0.421154	0.290791	0.10311	0.205953
TTC32	10.754	-0.681255	0.569719	0.10316	0.206029
SYT4	603.693	-0.587001	0.45449	0.103196	0.206083
LSM5	215.991	-0.233057	0.147878	0.103282	0.206229
LOC100507557	9.04472	-0.68318	0.572671	0.10329	0.206229
CAP1	112.808	0.506256	0.369667	0.103316	0.206261
ZBTB25	55.0124	-0.428831	0.297764	0.103389	0.206384
FBXO41	33.3654	-0.675424	0.562602	0.103398	0.206384
MYOF	189.904	-0.308338	0.20125	0.10358	0.206727
SMIM17	4.1412	-0.889763	1.06922	0.103643	0.206814
SHLD3	9.10136	-0.688995	0.581832	0.10373	0.206967
LNP1	11.7576	-0.682101	0.572573	0.103772	0.207031
CD14	71.0171	0.882233	1.01121	0.103804	0.207075
DCAF12	133.759	0.282568	0.18267	0.103829	0.207104
ZNF469	27.9967	-0.857103	0.904921	0.103893	0.207211
ERRFI1	86.5398	-0.498173	0.362763	0.104041	0.207473
GNG10	123.989	-0.395742	0.270145	0.104044	0.207473
WWC3	239.586	0.255421	0.163683	0.104161	0.207687
UNC5B-AS1	7.36119	0.889297	1.15658	0.104177	0.207698
MINPP1	52.0802	0.42865	0.29849	0.104206	0.207718
SKP1	1357.6	0.159991	0.0999729	0.104207	0.207718
ADAMTS1	17.3475	0.552298	0.418461	0.104271	0.207805
UCKL1	34.8932	-0.503332	0.368159	0.104268	0.207805
KPTN	40.0428	0.47519	0.341004	0.104295	0.207812
LINC01563	3.5558	-0.866585	0.943078	0.104291	0.207812
GNAS	1614.63	-0.314278	0.206141	0.104307	0.207817
AKAP3	5.06848	0.800497	0.766257	0.104324	0.20783
CNTROB	62.484	-0.382555	0.259518	0.104349	0.20784
LOC101927131	2.09656	-0.884249	1.20509	0.104397	0.207916
ZNF8	61.7259	0.382765	0.259855	0.104532	0.208164
CLN3	128.691	-0.570497	0.438914	0.104665	0.208408
TIMMDC1	406.217	-0.215478	0.136646	0.104755	0.208508
SYPL2	2.77784	-0.869283	0.961041	0.104819	0.208594
P3H1	101.964	0.341826	0.227545	0.104946	0.208807
TRIM66	22.7831	-0.586834	0.457712	0.104938	0.208807
PDHA1	281.305	-0.236371	0.150939	0.105012	0.208918
C16orf86	6.22529	-0.740283	0.661735	0.105033	0.208939
NAALAD2	10.4464	-0.834359	0.848743	0.1051	0.209052
LRRC34	5.67166	-0.817449	0.807675	0.10517	0.209172
AP5S1	93.0798	0.307897	0.20204	0.105283	0.209357
ZKSCAN1	657.945	0.199279	0.126063	0.105364	0.209476
GAS2	5.65233	0.830974	0.842017	0.105389	0.209506
METTL22	39.2021	-0.486258	0.353097	0.105434	0.209515
RAB7A	1266.31	0.145026	0.0907057	0.105465	0.209556
BRMS1L	25.5418	-0.467966	0.335717	0.105484	0.209573
CCNI	3320.67	-0.133113	0.0831079	0.105548	0.20966
ECEL1	147.467	-0.376373	0.255539	0.105564	0.209672
DDX49	135.675	0.280472	0.182207	0.105624	0.209767
PJA1	238.6	0.272991	0.176852	0.105633	0.209767
CCL7	2.48076	0.838656	1.35616	0.105691	0.209863
MRPL22	168.141	-0.308146	0.202601	0.105857	0.210116
DPP7	62.8715	-0.321391	0.212548	0.10586	0.210116
TRAPPC2B	27.952	0.442552	0.312731	0.105862	0.210116
TMEM169	31.0799	-0.774889	0.724453	0.105896	0.210149
EAPP	166.507	-0.335689	0.223548	0.105952	0.210235
LRR1	59.5835	-0.41611	0.289389	0.10596	0.210235
KLHL36	185.384	-0.244227	0.156827	0.106011	0.210316
PROCR	28.8469	0.779535	0.733795	0.106045	0.210322
PNOC	3.78804	0.810903	0.798187	0.106061	0.210334
SKA1	30.5696	0.594361	0.468761	0.106152	0.210474
LOC102724450	2.28308	-0.882481	1.08953	0.106165	0.210479
SLC4A4	68.6434	-0.385021	0.263225	0.106199	0.210507
ABCF3	49.5123	0.365697	0.247443	0.106226	0.210539
SLC15A4	1.51502	0.834826	1.35954	0.10624	0.210547
TMEM184A	113.801	0.420286	0.293462	0.106372	0.210728
GLMN	13.2823	-0.664698	0.556638	0.106475	0.210912
ZNF580	163.17	-0.260703	0.168597	0.106496	0.210933
ACE	6.97959	0.833667	0.857942	0.106574	0.211047
PTCD3	278.177	-0.228655	0.146374	0.106593	0.211063
LINC00174	8.40096	-0.762064	0.704756	0.10668	0.211195
STX18-AS1	9.82884	-0.715784	0.629605	0.106727	0.211268
RBM4	474.016	0.381002	0.260493	0.106861	0.211513
MIR202HG	3.13345	-0.880527	1.11057	0.106914	0.211596
LOC101927377	3.77584	-0.818416	0.821645	0.107011	0.211769
NFX1	142.8	-0.253457	0.163769	0.107028	0.211783
TSPAN31	631.654	-0.197114	0.12527	0.107085	0.211875
DLEU2	46.0736	0.388637	0.267065	0.107099	0.211882
CWF19L1	41.3561	0.462219	0.332382	0.107137	0.211937
CSNK1A1	885.148	0.141267	0.0887618	0.107258	0.212115
CCDC96	13.6101	-0.620269	0.502584	0.107544	0.21266
RPRD2	155.015	0.284046	0.18593	0.10758	0.212711
ZDHHC8	48.4644	-0.558592	0.431135	0.107613	0.212735
MYOM3	2.47151	-0.873118	1.19925	0.107604	0.212735
NACA4P	484.278	-0.531006	0.401564	0.107681	0.212849
ACTG1P17	6.11235	0.792812	0.768508	0.107746	0.212958
CPVL	33.3958	-0.523175	0.393529	0.107779	0.212983
MFSD2B	54.0407	0.500875	0.370751	0.107772	0.212983
MATR3	132.608	0.692749	0.599489	0.107937	0.213233
ARHGAP11A	52.6092	0.562231	0.435756	0.107948	0.213233
BBOX1-AS1	3.40183	-0.8756	1.07287	0.107961	0.21324
MAIP1	44.7358	0.398383	0.276138	0.107983	0.213263
ZNF391	8.40959	-0.71551	0.633459	0.108013	0.2133
SNCB	20.1736	0.851931	0.930397	0.108105	0.213443
HGFAC	2.2298	-0.874136	1.17253	0.108106	0.213443
PLEKHA3	140.69	0.29028	0.19084	0.108171	0.213531
EXOC5	177.947	-0.27311	0.178367	0.108203	0.213573
EBF3	104.857	0.734643	0.66493	0.108373	0.213868
LOC105371849	3.70255	-0.869597	1.02505	0.108389	0.21388
COPZ2	14.5092	-0.802593	0.79348	0.108441	0.213961
GTSE1-DT	1.51499	-0.836706	1.33274	0.108463	0.213969
RPL19	4237.72	-0.169491	0.107471	0.108504	0.214024
RABEP2	34.7516	0.539231	0.411671	0.108524	0.214042
CIB2	91.5195	-0.437476	0.311166	0.108545	0.214063
ZNF333	22.7147	0.460532	0.332553	0.108564	0.214082
CTDSPL2	111.339	0.349076	0.23612	0.108685	0.214299
MGAT4C	60.6306	-0.577772	0.454835	0.108791	0.214466
FAM169A	16.6296	-0.616006	0.500411	0.10892	0.214642
LRRC37A11P	4.95355	0.873357	1.13464	0.108951	0.214658
CAPG	167.651	0.806075	0.804837	0.109013	0.21476
SLC9A5	4.057	-0.871176	1.06085	0.109061	0.214834
CHTF8	364.505	0.672126	0.573891	0.109136	0.214961
ANKRD29	4.97593	-0.840254	0.899919	0.109193	0.215032
CALN1	3.35386	0.871442	1.15802	0.109184	0.215032
ETV2	3.52305	-0.825401	0.855611	0.109276	0.215143
RALGAPB	94.6503	0.326684	0.219007	0.109291	0.215143
CDRT4	7.28538	-0.82426	1.3546	0.109281	0.215143
PURPL	6.6619	0.861287	0.989829	0.109331	0.215195
LINC00467	48.7781	-0.357828	0.243689	0.109376	0.215249
LRRC19	3.35587	0.851845	0.945399	0.109412	0.2153
SH2D3A	12.8238	0.639006	0.530525	0.10944	0.215333
RALGAPA2	60.981	0.392632	0.272627	0.109451	0.215334
TNN	3.88074	0.783109	1.42611	0.109515	0.21544
PGA4	5.56819	0.860257	1.23473	0.109577	0.215542
RPF2	131.442	-0.317555	0.212201	0.109601	0.215567
COX8A	1787.99	0.184852	0.11801	0.109631	0.215586
B4GALNT4	128.181	-0.302443	0.200815	0.109694	0.215689
CARD14	5.78959	0.791714	0.777038	0.109778	0.215792
ZNF707	10.4507	0.691091	0.602722	0.109812	0.215839
BMF	66.7128	-0.597733	0.4803	0.109861	0.215914
PCTP	27.5449	-0.538223	0.413067	0.110022	0.216191
CDK4	95.7987	0.409209	0.287522	0.110043	0.21621
CDCA4	92.9227	-0.529907	0.404462	0.110214	0.216526
PDCD2	205.167	-0.272844	0.17934	0.110302	0.216657
FAM169B	1.65323	-0.867934	1.14633	0.110402	0.216833
ISL2	1.64551	0.809834	1.37449	0.110468	0.216942
REXO1	10.2176	0.83998	0.912836	0.110614	0.217208
AFF3	70.4406	-0.373772	0.257864	0.110686	0.217329
SLC8A1	57.6069	0.657056	0.557797	0.110813	0.217537
CPXM1	52.6508	0.427705	0.304936	0.110939	0.217742
UTP25	50.0851	0.363812	0.249937	0.111046	0.217932
CLEC4M	1.74677	0.854293	1.23678	0.111096	0.217987
TAF1B	46.6787	0.459756	0.335097	0.111234	0.218239
TIMM13	824.035	0.212083	0.137033	0.111304	0.218354
NAT10	173.295	-0.272481	0.179649	0.111336	0.218355
TPCN2	44.1996	-0.401586	0.28214	0.111335	0.218355
NELFCD	145.914	-0.281788	0.186482	0.111371	0.218403
DMAC1	326.625	0.21677	0.140291	0.1114	0.218438
NUP43	148.553	-0.275967	0.182269	0.111473	0.218561
ITGA6	82.3207	-0.293958	0.195713	0.111706	0.218934
PIH1D1	232.85	0.265034	0.174442	0.111697	0.218934
USP37	30.114	-0.554638	0.434051	0.111743	0.218986
NCKAP5L	78.4074	-0.405462	0.285947	0.111761	0.219
GCC1	234.905	-0.266074	0.175294	0.111882	0.219217
IL7	4.03883	0.813746	0.842925	0.111905	0.219228
BSDC1	111.606	-0.346515	0.23659	0.111925	0.219238
TSTD1	58.1123	0.798499	0.804663	0.111936	0.21924
SLCO1C1	8.62843	-0.85022	1.24132	0.111958	0.219261
COPS7A	188.165	-0.429903	0.308236	0.112134	0.2195
GTPBP3	69.7593	-0.468631	0.344733	0.112096	0.2195
ZNF608	228.806	0.507363	0.383666	0.112102	0.2195
ZNF875	43.37	-0.397322	0.279206	0.112137	0.2195
NDUFA6-DT	9.53866	-0.689158	0.60682	0.112113	0.2195
PRR5-ARHGAP8	1.74377	0.846771	1.25377	0.112144	0.2195
KCNJ5	5.90445	0.782921	0.770949	0.11218	0.21955
NOM1	70.6871	0.392753	0.275411	0.112307	0.219732
RTN4RL2	4.57185	-0.850351	1.23439	0.112316	0.219732
NOXA1	2.19537	-0.861936	1.11615	0.112478	0.22002
SLFN12L	3.47736	0.824967	0.879929	0.112485	0.22002
SUPT6H	172.05	0.272255	0.180147	0.112538	0.220082
LHFPL5	7.79964	0.772412	0.751156	0.112608	0.220199
ACOX3	81.8557	0.360429	0.248559	0.112746	0.220427
PRRG2	2.59669	-0.845005	0.957939	0.112738	0.220427
MRPL1	143.6	0.342306	0.233864	0.112777	0.220468
LOC100287015	20.6785	-0.537212	0.41656	0.1128	0.220479
ENSA	446.013	-0.206078	0.133557	0.112902	0.220649
BRF1	44.8949	-0.502257	0.379645	0.112968	0.220735
CD180	4.51729	0.820365	0.87029	0.113031	0.220837
WDR89	68.5476	0.369984	0.256733	0.113043	0.220839
NELFB	180.435	0.276015	0.183333	0.113304	0.221308
NDC80	61.6699	0.409449	0.291032	0.113324	0.221325
IZUMO1	2.11942	0.85718	1.14945	0.113542	0.22171
SLC39A11	88.8082	0.355142	0.244874	0.113556	0.221716
LOC101929116	9.33084	0.654688	0.561975	0.113648	0.221853
IMP3	365.591	0.288241	0.192647	0.113717	0.221967
RPLP2	5415.32	0.168437	0.108412	0.113741	0.221992
ERCC6L	6.47621	-0.85614	1.05989	0.113797	0.222082
LINC01427	2.41982	0.856248	1.14562	0.113894	0.222228
MAGI2	36.9474	0.473901	0.352326	0.113974	0.222342
TFAM	110.962	-0.3515	0.242409	0.114203	0.222746
TRAM1L1	4.55574	-0.753938	0.722324	0.11424	0.222798
ZNF787	112.233	0.330846	0.225935	0.114417	0.223107
PP7080	38.9036	-0.490626	0.369756	0.11442	0.223107
MROH6	3.72231	0.827016	0.905016	0.114504	0.22325
DRG2	65.897	0.386748	0.27229	0.114528	0.223276
STON1-GTF2A1L	1.83044	-0.829196	1.28582	0.114579	0.223354
ZNF600	9.52837	0.684827	0.608757	0.114896	0.223908
ZNF213	33.8447	-0.457472	0.337436	0.114939	0.22397
NSUN3	37.3147	0.416356	0.298965	0.115016	0.224078
LINC02693	24.6684	-0.632624	0.5357	0.11505	0.224123
INTS12	71.7714	-0.349032	0.241086	0.115087	0.224161
TMEM45B	6.29476	-0.848761	1.02254	0.115091	0.224161
SLC2A13	44.9249	0.51532	0.396722	0.115216	0.224362
RGS11	12.1588	-0.615745	0.51438	0.115342	0.224525
EIF2B1	143.915	-0.253379	0.167903	0.115344	0.224525
CMTM7	580.143	-0.260937	0.173388	0.115338	0.224525
FAM241B	40.1407	0.471259	0.351886	0.11566	0.225034
SP2	54.275	0.373062	0.261676	0.115774	0.225197
LINC02202	2.30984	0.846566	1.18315	0.115777	0.225197
OBSCN-AS1	2.58051	0.846718	1.18029	0.115834	0.225288
GAL3ST3	36.6805	-0.440391	0.322243	0.115935	0.225463
IL1R2	4.15062	0.812819	0.87115	0.115995	0.225547
GRIN3A	58.784	-0.849729	1.06603	0.116	0.225547
PRDM16	60.9206	0.394341	0.28042	0.11615	0.225816
ZGRF1	11.4093	-0.746848	0.71763	0.116274	0.226015
CHKB-DT	15.9457	0.497477	0.379745	0.116486	0.226321
ELK3	194.083	-0.330877	0.227509	0.116564	0.226446
ANKFY1	113.075	0.337932	0.233194	0.116573	0.226446
UBE2N	521.798	0.231539	0.152923	0.116744	0.226758
ACACA	171.705	-0.246122	0.163391	0.116817	0.226878
IKBIP	123.508	0.295613	0.200142	0.116889	0.226996
TSSK6	3.53594	-0.78391	0.799428	0.116928	0.227051
EPHA10	6.20065	-0.846611	1.06298	0.116971	0.227112
FADS2	610.359	0.239989	0.159079	0.117021	0.227168
RHOC	711.64	-0.173351	0.112795	0.117164	0.227422
IDH3G	162.365	0.244925	0.162741	0.11726	0.227567
NR1I3	64.5452	-0.35922	0.251244	0.117253	0.227567
MTRNR2L10	3.29469	-0.811963	0.879356	0.117318	0.227658
PRDX5	614.563	-0.171705	0.111815	0.117586	0.228135
WDR83	28.9497	0.465871	0.349029	0.117624	0.228186
HMG20B	133.302	0.266079	0.17843	0.117738	0.228344
NOSIP	156.817	0.331821	0.22915	0.117784	0.228412
NDUFA2	681.064	0.155034	0.100657	0.117808	0.228437
SLC18B1	27.3955	0.453572	0.337269	0.11793	0.228651
FMO4	6.06832	-0.662746	0.585503	0.118152	0.229017
ZMYM6	37.0886	-0.350185	0.244493	0.118225	0.229115
U2AF1L5	316.705	0.759767	0.752219	0.118216	0.229115
ZNF667-AS1	57.9904	-0.392346	0.280699	0.118314	0.229258
STX8	136.637	-0.302607	0.206423	0.118321	0.229258
MCM3	203.336	-0.318429	0.218872	0.118389	0.229347
MFSD13A	40.4985	-0.477456	0.361685	0.118378	0.229347
PDSS1	7.18465	0.762437	0.758862	0.118417	0.22938
MGA	154.185	0.363118	0.255582	0.118534	0.229584
TUBE1	17.945	0.510735	0.396852	0.118546	0.229585
ITGB1BP1	284.809	-0.237884	0.158294	0.11858	0.229624
KIAA2012-AS1	2.24531	0.840884	1.14729	0.118588	0.229624
EBAG9	103.45	-0.313283	0.214965	0.118625	0.229666
SBSPON	5.05307	-0.778333	0.795948	0.118639	0.229666
PCGF5	299.127	-0.241889	0.161209	0.118643	0.229666
WASL	128.771	-0.297773	0.20291	0.118683	0.229701
SSR2	628.512	0.170772	0.111529	0.118683	0.229701
C2CD2L	59.0834	-0.401698	0.289463	0.11874	0.229773
C2CD4B	5.77239	0.780743	1.36635	0.118743	0.229773
JAKMIP2-AS1	2.35186	-0.818841	1.26865	0.118858	0.229974
VIPR2	4.0035	-0.835102	1.00261	0.118916	0.230043
PLOD3	217.408	0.267699	0.180334	0.119048	0.230277
ZNF487	9.23645	-0.713323	0.668982	0.119319	0.230757
TNRC6A	407.681	-0.171427	0.11218	0.119339	0.230774
CCL3L1	204.111	-0.762467	0.763626	0.11936	0.230792
SMG6	49.6966	0.407914	0.295726	0.119373	0.230796
CYP2C9	4.1459	-0.83925	1.06066	0.119384	0.230796
SLC45A3	17.0307	-0.639899	0.556379	0.119441	0.230886
GNA11	464.299	-0.175155	0.114766	0.119481	0.230919
RWDD1	502.363	-0.206572	0.136467	0.11947	0.230919
NRAS	182.848	0.326425	0.226062	0.119543	0.230994
DEGS1	254.307	0.304495	0.208687	0.119568	0.231022
RBM27	6.88327	-0.813602	1.27686	0.119665	0.231187
NCAPH	33.7825	0.68043	0.616505	0.119682	0.231199
SCNN1D	4.95143	-0.77163	0.786189	0.119724	0.231258
CYREN	43.0132	0.530197	0.420186	0.119746	0.23128
GALNT7	42.1404	-0.490438	0.377056	0.119799	0.23136
ST6GALNAC6	37.3049	-0.499582	0.386948	0.119946	0.231623
LOC374443	19.4316	0.837997	1.10967	0.120072	0.231822
LONP2	205.398	-0.200409	0.132451	0.12023	0.232062
S100A1	1.55694	0.824431	1.22631	0.120254	0.232086
EMILIN1	21.1184	-0.619022	0.529946	0.120286	0.232105
ERCC6L2	38.9977	0.434651	0.321698	0.120287	0.232105
RAP2A	333.178	-0.342261	0.239556	0.120327	0.232162
FAM200A	16.9912	-0.520004	0.409816	0.120378	0.232238
SNAI3-AS1	30.4353	-0.509785	0.398615	0.120396	0.232251
CDADC1	28.0588	-0.471588	0.358375	0.120416	0.232268
PHF24	19.1738	-0.731824	0.706729	0.120479	0.232368
SUCLG2	87.5347	-0.389394	0.280126	0.120504	0.232373
RALGAPA1	71.3206	-0.354123	0.249589	0.120503	0.232373
CALHM2	3.23071	-0.835738	1.13097	0.120552	0.232443
C2orf92	8.29976	0.68702	0.62963	0.120574	0.232463
AVPR1A	3.77347	0.829587	0.99707	0.120598	0.232489
ZNF285	5.28315	-0.826631	0.97883	0.120659	0.232583
INGX	2.56382	0.836056	1.11134	0.120694	0.232631
MSANTD2	11.6304	0.610328	0.519701	0.120853	0.232892
STAMBPL1	21.2666	-0.575716	0.475647	0.120842	0.232892
MLXIPL	5.81999	0.761622	0.769948	0.120972	0.233101
TMEM267	31.7879	0.419952	0.308567	0.121026	0.233179
BGN	95.0703	-0.823256	0.965392	0.121035	0.233179
CPEB1-AS1	10.3462	0.641491	0.562712	0.121056	0.233196
ATXN10	475.27	0.163873	0.107577	0.121084	0.233228
ARSB	80.1577	-0.465245	0.352982	0.121239	0.233484
TSIX	22.7819	0.581213	0.483358	0.121302	0.233583
CSMD3	4.9736	0.825261	0.9857	0.121554	0.234025
MIR762HG	17.0349	-0.647399	0.572419	0.121546	0.234025
UBA1	769.04	0.198098	0.131385	0.121696	0.234254
ISY1	229.729	-0.230643	0.154501	0.12171	0.234259
PHF12	71.7801	0.324655	0.226172	0.121729	0.234273
AIP	140.514	0.299205	0.205961	0.121796	0.234358
BCL2L1	146.117	0.341588	0.240105	0.121788	0.234358
NGF	2.58434	0.814889	1.24533	0.121808	0.23436
TSPAN9	248.383	0.282278	0.192926	0.121898	0.234511
PIDD1	18.7979	-0.486187	0.375584	0.12196	0.234609
SLFN13	4.41416	0.800815	0.88324	0.122125	0.234904
AP1G1	218.434	0.217812	0.14553	0.122252	0.235126
UIMC1	38.5382	-0.398168	0.289723	0.122297	0.235186
DDB2	85.3795	-0.316861	0.220284	0.122306	0.235186
ZNF330	82.6036	-0.328113	0.229406	0.122325	0.235201
MTX2	50.7064	-0.453954	0.343017	0.122367	0.23526
CEP76	18.1531	0.566292	0.467167	0.122436	0.23537
NAA35	171.804	-0.237666	0.160024	0.122662	0.235783
SCARNA18	6.872	-0.828937	1.13242	0.122733	0.235897
ZNF346	78.7258	-0.308891	0.214233	0.122784	0.235952
LINC00909	38.6888	-0.435333	0.325162	0.122784	0.235952
APEX1	135.59	-0.458157	0.347845	0.122862	0.236057
SETD9	10.8135	-0.589162	0.496543	0.122853	0.236057
PWRN1	5.06132	-0.827607	1.03785	0.12288	0.236069
SNX7	96.167	-0.361084	0.257522	0.122975	0.236209
VPS33B-DT	2.54698	-0.828236	1.05526	0.123057	0.236344
TRIM62	32.3371	-0.559021	0.45974	0.123188	0.236572
KLHDC2	43.5066	-0.445267	0.335379	0.123205	0.236584
EBF2	13.0595	0.787092	0.849166	0.123335	0.23681
EFCAB2	65.5371	0.345185	0.244341	0.123399	0.236912
PNPO	80.5759	-0.451964	0.342337	0.12345	0.236988
INKA2-AS1	1.71718	-0.740216	1.40251	0.123592	0.237237
RNF40	77.3622	-0.428341	0.319388	0.123671	0.237328
DPAGT1	124.499	-0.344124	0.24366	0.123673	0.237328
HOOK3	462.66	0.307672	0.213884	0.123738	0.23743
CP	93.3242	0.562026	0.464447	0.12376	0.23745
DLGAP1-AS3	2.05852	-0.826619	1.11507	0.123779	0.237463
ADGRE2	5.31256	-0.823982	1.02739	0.123853	0.237582
CCDC173	14.8807	-0.547607	0.447282	0.123863	0.237582
PPP1R9B	191.62	0.328872	0.231261	0.124051	0.237897
STAU1	433.447	0.164726	0.109053	0.12406	0.237897
FBXO44	73.6238	-0.37859	0.273784	0.124095	0.237915
ZNF202	28.5774	0.411193	0.303532	0.124086	0.237915
MEX3D	119.313	-0.381834	0.276699	0.124123	0.237946
SNRPA	180.03	0.256401	0.17462	0.124242	0.23814
AFG1L	11.8549	-0.601908	0.51612	0.124258	0.23814
ZSCAN30	20.4758	-0.582446	0.490842	0.124254	0.23814
RAP2C-AS1	3.53455	-0.813366	0.959344	0.124309	0.238215
RNF175	6.12291	0.804612	0.919516	0.124431	0.238405
TRPS1	201.403	-0.241877	0.163959	0.124483	0.238452
VPS29	252.817	0.25502	0.17371	0.124483	0.238452
PRAME	1.71519	0.74007	1.39757	0.124491	0.238452
GBP6	2.26535	0.819517	1.00276	0.124513	0.238473
USP5	233.02	-0.204612	0.13709	0.12464	0.238665
ST8SIA3	30.0826	-0.813777	0.966651	0.124648	0.238665
ZNF775	37.2437	-0.417733	0.310355	0.124712	0.238765
FUT1	7.27368	0.772995	0.818909	0.124739	0.238772
TNKS2-AS1	4.43332	0.7392	0.739623	0.124735	0.238772
FANK1	11.2189	-0.610802	0.529517	0.124919	0.239093
DCAF11	309.436	0.385048	0.280353	0.124969	0.239146
TFPT	42.2009	0.419372	0.31227	0.125049	0.239275
RASAL3	1.92526	-0.787576	1.29828	0.125101	0.239353
LINC00515	5.0885	0.698255	0.663742	0.125226	0.239526
PCSK6-AS1	4.89015	0.790323	0.874439	0.125301	0.239647
ZNF682	18.3531	-0.566236	0.47257	0.125324	0.239668
FAM219B	25.8392	-0.608586	0.527539	0.125371	0.239736
ZIK1	32.6458	-0.473349	0.366786	0.125451	0.239867
SMARCC1	729.637	-0.293855	0.204069	0.125532	0.239976
MRPS28	70.6216	0.302327	0.210786	0.125545	0.23998
NUDT8	18.6593	-0.595113	0.509959	0.12556	0.239986
PDCD6IP	133.457	-0.267104	0.18343	0.125649	0.240134
PDCD2L	41.3594	-0.419057	0.312626	0.12567	0.240152
ZFPM1	13.7836	-0.599878	0.51654	0.125684	0.240157
SIGLEC15	5.09117	0.820923	1.11154	0.125742	0.240229
GSTP1	4126.06	-0.182187	0.121693	0.125759	0.240234
SUMF2	120.666	-0.32486	0.229215	0.125821	0.240306
ARHGAP28	26.1022	0.456189	0.349768	0.126041	0.24066
ATXN2	303.703	-0.228451	0.154881	0.126167	0.240878
LOC101927322	4.21485	0.797572	0.909223	0.126221	0.240958
C9orf24	2.35338	-0.813326	1.17725	0.126364	0.241209
FBXO8	19.7168	-0.509791	0.407761	0.126419	0.241292
ASAH1	449.99	0.192935	0.129486	0.12644	0.24131
DLK2	10.1057	0.793747	0.897	0.126494	0.24139
PROSER1	72.9111	-0.38115	0.27828	0.126557	0.241487
MOG	2.26896	-0.818451	1.10472	0.126661	0.24162
GMFG	11.2361	0.591267	0.508095	0.127067	0.242349
NEIL1	47.2998	-0.381926	0.279483	0.127112	0.242412
ZNF575	15.698	-0.565299	0.474918	0.127171	0.242479
PHF14	244.614	-0.272376	0.188317	0.127215	0.242496
MGME1	49.7939	0.31075	0.218622	0.127194	0.242496
RBM34	129.596	0.631393	0.563838	0.127204	0.242496
MKKS	108.031	-0.323464	0.2291	0.127298	0.242633
PIN1	420.958	-0.198071	0.133454	0.12733	0.24267
FKTN	43.5519	-0.384605	0.282273	0.127504	0.242958
GPS1	275.83	-0.289062	0.201476	0.127495	0.242958
TOMM70	242.255	0.243426	0.166565	0.127563	0.243047
MANCR	3.45877	0.814206	1.03587	0.127632	0.24315
FABP5P3	1.91023	-0.813719	1.13885	0.12764	0.24315
PODXL2	33.5251	0.487362	0.384811	0.127695	0.24321
LRP1B	14.7756	0.570203	0.482113	0.127696	0.24321
LOC107984827	16.4945	-0.679303	0.639731	0.127738	0.243267
NR6A1	120.685	0.373296	0.272288	0.127754	0.243277
FAM189A1	9.67245	-0.679211	0.639821	0.127814	0.243368
ASB14	1.66095	-0.798993	1.22709	0.128017	0.243728
STEAP3	56.4704	0.390216	0.287987	0.128124	0.243845
RRAS2	130.926	-0.279528	0.194393	0.128166	0.243881
GPR65	41.5731	-0.784281	0.877506	0.128162	0.243881
GVQW3	45.3208	-0.522562	0.42515	0.128195	0.243891
CCHCR1	20.272	-0.477482	0.374817	0.128187	0.243891
VAV3	9.68445	-0.673345	0.631406	0.128238	0.243904
NSUN7	2.93558	-0.813316	1.11843	0.128242	0.243904
SMIM26	164.454	0.294724	0.206408	0.128236	0.243904
LINC00923	3.34184	-0.814067	1.07109	0.128249	0.243904
CARS2	92.5756	-0.330677	0.235896	0.12841	0.244164
GTPBP10	36.8287	-0.41814	0.314719	0.128486	0.244283
PEX12	11.8374	-0.572134	0.48614	0.128496	0.244283
TRMT5	128.959	-0.333638	0.238462	0.128515	0.244295
PUDP	84.9882	0.311208	0.220021	0.128748	0.244626
MRPL12	45.0232	-0.439805	0.336542	0.128882	0.244858
CRTC1	30.6821	0.39951	0.297413	0.128936	0.244938
RPS6KA5	76.2938	0.338756	0.243148	0.128988	0.245013
LINC01234	5.5724	0.749173	0.782942	0.129004	0.245022
PLAA	60.6444	0.330334	0.23615	0.129162	0.245298
BCR	123.877	-0.298051	0.209668	0.129208	0.245364
KIF20A	34.6307	-0.801912	0.969013	0.129344	0.2456
RNPC3	54.9968	-0.380012	0.280019	0.129633	0.246126
HAUS2	105.448	-0.30708	0.217268	0.129683	0.246191
HSPA14	81.0306	-0.342481	0.246919	0.129762	0.246302
ATG5	68.3595	-0.295756	0.208247	0.129888	0.246497
TMEM132E	161.794	0.282059	0.197439	0.130019	0.246723
C4B	47.1358	0.646235	0.593519	0.130066	0.246788
WNT5B	34.5654	-0.478152	0.37843	0.130327	0.247239
PIR	122.358	0.290336	0.204295	0.13052	0.247514
CNR2	13.1644	-0.660658	0.617748	0.130575	0.247594
OR52K1	2.54143	-0.798874	0.971843	0.130704	0.247792
KCNE1	1.66879	-0.786322	1.24268	0.130815	0.247958
RNASEL	4.2649	0.802474	1.00235	0.130878	0.248056
NSUN5P2	273.14	-0.257494	0.178873	0.130968	0.248202
MRPL49	198.424	0.259501	0.180477	0.131093	0.248393
ZBTB7B	13.0388	0.525261	0.433088	0.131128	0.248436
CFAP97D1	5.63367	0.786892	0.916156	0.131221	0.24859
MEPCE	102.715	0.28368	0.199525	0.131409	0.248925
DDX50	175.311	-0.278623	0.195567	0.13148	0.249013
NKX6-2	96.5523	-0.450386	0.350613	0.131625	0.249264
RXYLT1	34.8838	0.410467	0.310617	0.131682	0.249326
EFCAB14	192.45	0.275047	0.192862	0.131673	0.249326
LOC100506679	19.5584	-0.662658	0.625122	0.131953	0.249793
CCNG1	300.835	0.259909	0.181242	0.131966	0.249795
CPSF1	184.706	-0.249023	0.172915	0.131989	0.249816
MIGA2	36.1102	0.391012	0.292474	0.132101	0.250005
ESR1	2.421	0.79796	1.16165	0.132192	0.25013
KIF18A	7.50504	0.803075	1.09334	0.13218	0.25013
BRCC3	101.503	-0.31696	0.227097	0.132224	0.250168
SEC61A2	66.0025	-0.348529	0.254087	0.132249	0.250192
AKAP7	45.2585	0.448091	0.349029	0.132288	0.250243
PCAT18	2.20252	-0.798564	1.15299	0.132344	0.250327
LINC00908	2.73646	0.799525	1.01131	0.132365	0.250344
C14orf28	9.42124	-0.608522	0.543656	0.132439	0.25046
THTPA	8.30793	0.767856	0.856672	0.132511	0.250572
SCMH1	100.381	-0.354328	0.259555	0.132703	0.25089
PJA2	634.476	-0.139839	0.0942702	0.132722	0.250904
ZNF302	90.1946	-0.349868	0.255842	0.132984	0.251352
MYL5	47.8473	0.409979	0.311476	0.132979	0.251352
RPS9	2559.98	-0.225512	0.155747	0.133132	0.251562
FGD5P1	5.98607	0.678773	0.656626	0.13321	0.251664
ITGA2	46.8881	-0.671226	0.643601	0.133258	0.251707
SLC25A22	56.7332	0.479781	0.384198	0.133251	0.251707
TRIOBP	682.286	0.286844	0.203184	0.133347	0.251854
VANGL1	62.1981	-0.334681	0.24306	0.133559	0.252207
AGAP4	25.5212	-0.626649	0.57296	0.133584	0.252232
SLX4IP	27.2442	-0.462276	0.365624	0.133604	0.252246
TPR	355.019	0.291142	0.206848	0.13369	0.252374
PARP4	69.6926	0.394186	0.297022	0.133727	0.252385
TANGO6	34.9251	0.430914	0.333069	0.133718	0.252385
ZNF713	19.5383	-0.527451	0.440083	0.133771	0.252443
HCAR1	27.5298	-0.792012	0.978203	0.133782	0.252443
BCL2L2-PABPN1	72.0432	0.644101	0.600523	0.133824	0.252499
F8A3	18.2816	0.766389	1.27562	0.133985	0.25278
CDC34	410.975	-0.241982	0.168542	0.134035	0.252805
LOC100506100	4.53784	-0.793731	0.996826	0.13403	0.252805
ITGA3	134.224	0.387898	0.291429	0.134105	0.252913
ZNF699	2.56944	0.79721	1.093	0.134315	0.253287
LURAP1L-AS1	5.92194	-0.797077	1.06714	0.134434	0.25348
YWHAH	647.394	0.192903	0.132357	0.13451	0.253584
SMOX	129.246	0.250886	0.175664	0.134683	0.253863
MECOM	12.3521	0.752228	0.824647	0.134809	0.254031
TRMT13	16.1464	-0.54627	0.465217	0.134851	0.254064
LY6H	107.675	-0.376449	0.281404	0.134841	0.254064
ASPM	47.3917	0.749794	0.81838	0.134919	0.254169
INPP5K	65.8919	-0.267717	0.188937	0.135026	0.254324
FOLR1	4.7231	-0.767776	0.876559	0.135073	0.254389
EFEMP2	126.727	0.296346	0.211957	0.135128	0.25447
STMND1	3.14077	0.782752	0.942518	0.135183	0.254551
RFX1	83.3349	-0.346416	0.254589	0.135265	0.254681
PDE6D	100.888	-0.401389	0.305536	0.135364	0.254845
ESS2	73.4631	-0.348166	0.25624	0.135397	0.254883
CFAP300	9.70827	0.755206	0.837467	0.135416	0.254895
MAP3K2-DT	22.9651	-0.538893	0.457012	0.135448	0.254932
ALMS1P1	3.51648	0.748766	0.819556	0.13558	0.255111
MTRNR2L1	1009.43	0.313459	0.226449	0.135604	0.255128
CALCRL	10.9286	-0.671689	0.652212	0.135682	0.255233
LOC344967	1.6884	0.768071	1.25331	0.135746	0.255329
ZBP1	1.63216	0.777012	1.21937	0.135778	0.255366
COX6A1	1969.14	0.188091	0.129408	0.136034	0.255824
SASS6	14.5678	0.641782	0.603335	0.136173	0.255994
PTDSS2	107.054	0.289908	0.20733	0.136154	0.255994
ZNF845	17.0337	0.4898	0.399529	0.136158	0.255994
BMS1P4-AGAP5	7.44546	-0.77718	0.928629	0.136382	0.256362
SNCA	161.186	0.409541	0.314778	0.13661	0.256744
UBALD1	60.2351	-0.373386	0.280221	0.136716	0.256919
SRRM2-AS1	5.30636	0.784245	0.975117	0.136736	0.256933
DELE1	157.374	-0.264726	0.18754	0.136822	0.257049
ANKHD1	182.267	0.365369	0.273099	0.137041	0.257413
ZNF782	2.37262	-0.78717	1.011	0.137181	0.257652
ZNRF3-AS1	3.90239	0.741671	0.809635	0.137232	0.257701
LINC00115	1.799	0.788746	1.10676	0.137232	0.257701
TTTY10	18.1207	-0.613196	0.562821	0.137626	0.258395
RPL41	16297.2	0.201433	0.139747	0.137663	0.25844
SCN9A	69.1906	-0.453806	0.36169	0.137702	0.258455
ZNF311	4.0404	0.785015	1.1382	0.137709	0.258455
TBKBP1	37.9342	-0.472546	0.382216	0.137703	0.258455
KCNE5	3.7083	0.785873	1.01228	0.13774	0.258467
UBE2Q2	131.085	-0.283999	0.203497	0.137792	0.258517
GNRH1	2.29298	-0.775954	1.19649	0.137833	0.258532
NBPF20	31.9396	0.616081	0.56768	0.137838	0.258532
GNRHR2	36.7129	-0.449434	0.357346	0.137983	0.258757
PHF7	7.64549	-0.687382	0.69045	0.138311	0.259348
PEX3	25.7993	-0.441235	0.349245	0.138492	0.259641
ARHGEF19	8.62227	0.749754	0.842406	0.138619	0.259831
RNFT1-DT	2.18536	-0.785771	1.07484	0.138714	0.259962
ZNF154	27.739	-0.472969	0.384095	0.138747	0.260002
ZBTB41	61.167	0.383523	0.291608	0.138763	0.260008
ZNF16	36.5658	-0.447539	0.356412	0.13888	0.260203
PKD1	76.0148	-0.378208	0.286816	0.139044	0.260438
LINC00847	5.20149	-0.783632	1.02754	0.139066	0.260457
RAMP2-AS1	7.54363	0.689427	0.697626	0.139153	0.260595
SNRPC	502.104	0.170402	0.117709	0.139329	0.260878
XRCC2	18.5377	-0.76096	0.888604	0.139464	0.261083
SLC27A6	1.55416	-0.756228	1.25523	0.139481	0.261091
ASAP3	66.21	-0.301883	0.219281	0.139497	0.261097
POLR2M	145.775	-0.246369	0.17455	0.139558	0.261168
BCKDHB	20.2438	-0.497611	0.413878	0.139759	0.261469
FLG2	3.00462	0.778175	0.987373	0.139852	0.261564
LACTB2	26.5761	-0.405732	0.314289	0.139827	0.261564
ZNF674-AS1	7.9279	0.708629	0.74099	0.13984	0.261564
TMCC3	32.1016	-0.557846	0.489617	0.139887	0.26159
ZBTB40	34.8225	-0.335789	0.248769	0.13995	0.261636
SLC25A51	40.0109	-0.402812	0.31153	0.139969	0.261648
TSC1	164.201	-0.255162	0.181667	0.140035	0.261747
PIWIL2	3.14913	0.779334	1.1276	0.140169	0.261973
LYPLA2	277.535	0.199237	0.139097	0.140263	0.262108
INTS2	13.7435	-0.55516	0.486951	0.140362	0.262264
CTD-2201I18.1	2.54655	-0.780809	1.0404	0.140439	0.262358
SYVN1	72.6676	0.374931	0.285025	0.140506	0.262414
TOR2A	36.0729	-0.38524	0.294938	0.140579	0.262526
GIPR	5.24971	0.761058	0.900869	0.140734	0.262792
ZFAT	26.1336	0.454791	0.366616	0.140789	0.26287
RUNDC3A	136.853	-0.578745	0.520256	0.140892	0.263038
RAB14	530.059	-0.182832	0.127388	0.141331	0.263763
POLR1C	105.594	0.27284	0.196592	0.141566	0.264176
FSTL5	8.64832	-0.778164	1.07208	0.141664	0.264335
LOC101929130	2.67738	-0.771761	1.15584	0.141776	0.264496
ADGRV1	44.8596	-0.382531	0.293456	0.141798	0.264514
INTS6-AS1	9.35677	-0.611425	0.570419	0.141825	0.26454
CRACR2B	19.9335	-0.693929	0.717421	0.141855	0.264572
CATSPER2P1	7.37086	-0.686571	0.702372	0.141921	0.264672
AGFG2	16.2706	-0.494599	0.413619	0.141976	0.264751
IFT20	33.6485	0.522348	0.447535	0.142014	0.264797
TSGA10	18.5659	-0.43972	0.352034	0.142217	0.265127
PLPP7	16.9794	-0.705643	0.744733	0.142205	0.265127
ZSWIM8	84.6643	0.353623	0.266676	0.142301	0.265261
ALDH1B1	97.3037	0.303959	0.222871	0.14237	0.265365
SUSD1	18.7748	0.534979	0.464259	0.142401	0.265391
LOC100505774	4.35911	0.728268	0.80256	0.14241	0.265391
TPRG1L	181.432	0.257644	0.184966	0.142654	0.265821
ZNF416	12.795	-0.496739	0.417228	0.142684	0.265854
FALEC	1.63444	-0.770172	1.1482	0.14274	0.265934
PRXL2C	63.8125	0.334777	0.250193	0.143068	0.266472
S100A13	296.464	0.281882	0.204843	0.14309	0.26649
VPS11	95.4534	0.264024	0.190316	0.143118	0.266518
NOP2	26.7293	-0.568143	0.51009	0.143145	0.266543
TTI2	66.649	-0.398318	0.310265	0.143182	0.266567
CABP1	3.16964	-0.774146	1.0472	0.143184	0.266567
TP73-AS1	61.7888	-0.328392	0.244656	0.143261	0.266687
DIABLO	62.7681	0.473181	0.390479	0.143277	0.266694
ZNF622	113.206	0.279882	0.203371	0.143394	0.266887
CA12	292.442	0.163791	0.114171	0.143426	0.266922
DARS-AS1	4.6309	0.740184	0.845074	0.143452	0.266946
PPCS	131.801	0.309173	0.228134	0.14361	0.267215
PPP4R1	143.552	-0.277428	0.201514	0.143676	0.267314
AFAP1L1	6.47141	0.692044	0.72094	0.143718	0.267369
LINC01618	12.8192	0.767249	0.977267	0.143921	0.267722
HEXA	241.642	0.214338	0.151861	0.143934	0.267722
TNS3	160.943	0.375908	0.289064	0.143981	0.267785
ZNF597	13.0891	-0.583226	0.533558	0.144101	0.267984
LOC101927278	1.55958	-0.758808	1.19328	0.144161	0.268023
PPHLN1	329.655	0.209704	0.148449	0.144198	0.268068
VAPB	214.012	-0.222753	0.158439	0.144281	0.268175
PLA2R1	16.3648	0.663068	0.664768	0.144274	0.268175
ZNF543	11.4845	-0.61147	0.576886	0.1444	0.268371
MDM1	12.2586	-0.581546	0.53198	0.144497	0.268502
KRR1	261.108	-0.22512	0.160384	0.144568	0.268611
TTC30A	29.8728	0.470135	0.388775	0.144597	0.26864
FRK	8.14674	-0.692567	0.725875	0.144642	0.2687
ZC3H12B	12.598	-0.580102	0.530254	0.144666	0.268719
PPP4R3A	151.81	0.2737	0.19904	0.144716	0.268788
GMPR2	105.16	-0.335639	0.25227	0.144815	0.268932
ZFYVE28	8.1889	-0.57753	0.526872	0.144819	0.268932
RNF11	330.097	-0.216317	0.15374	0.14484	0.268945
MXRA5	97.7845	0.649849	0.642437	0.144875	0.268987
APTR	14.0699	-0.525753	0.456829	0.144962	0.2691
CALM3	1505.6	-0.19108	0.134782	0.145087	0.269283
RNF215	19.1687	-0.546505	0.484317	0.1451	0.269283
GALR1	11.9872	-0.764105	0.976499	0.145224	0.269488
FIS1	267.773	-0.249768	0.180009	0.14527	0.269549
SENP5	70.6404	0.332654	0.250062	0.145457	0.269872
PROX1	57.0164	0.413619	0.328232	0.145527	0.269953
LIN37	6.29708	-0.568595	1.48091	0.145568	0.270005
MED29	147.387	-0.224058	0.160023	0.145634	0.270104
MUTYH	20.5058	0.519401	0.450102	0.145788	0.270364
CELF5	204.31	0.609462	0.577509	0.145915	0.270551
ELK4	49.0341	0.357858	0.273662	0.146018	0.270697
SS18L1	33.2795	-0.459579	0.378619	0.14602	0.270697
CXorf40A	41.2416	-0.631251	0.613488	0.146048	0.270724
LOC93429	5.21908	0.725986	0.817532	0.146063	0.270728
DOHH	62.7678	0.448999	0.366846	0.146093	0.270759
KCNJ2-AS1	3.61642	0.733071	0.840552	0.146186	0.270908
CEP152	22.6972	-0.612804	0.583543	0.146201	0.270911
IPCEF1	1.55066	0.739863	1.24437	0.146292	0.271055
PPP2CB	979.965	-0.130656	0.0911245	0.146525	0.271415
LOC105372493	3.43839	-0.697825	0.745902	0.146526	0.271415
ANKUB1	1.9079	-0.764395	1.01648	0.146647	0.271591
TUBB3	938.869	-0.677356	0.701527	0.146695	0.271655
PLS3-AS1	1.59493	0.751444	1.19447	0.146769	0.271768
RB1	192.761	0.382928	0.298476	0.1468	0.2718
PCSK4	4.83307	-0.681192	0.710269	0.146875	0.271875
HNRNPA0	809.536	-0.14051	0.0982835	0.146877	0.271875
ZNF564	3.65168	-0.756754	0.950606	0.14688	0.271875
MAP2K5	50.3942	-0.377366	0.293223	0.147021	0.272038
COL27A1	174.835	-0.290324	0.214212	0.147012	0.272038
ZNF581	72.5022	0.297376	0.220271	0.14711	0.272154
ERG28	169.243	0.236231	0.170264	0.147311	0.272477
ABCB10	15.6697	-0.572906	0.525745	0.14743	0.272673
ATF6B	50.5925	-0.454986	0.375269	0.147458	0.2727
TAB1	66.269	-0.293829	0.21749	0.147507	0.272765
SCARNA9	34.4881	0.502191	0.431299	0.147543	0.272808
SCG3	307.84	0.262123	0.191157	0.147631	0.272946
MED30	14.2904	0.548383	0.492383	0.148029	0.273598
YY2	9.45151	-0.570559	0.523625	0.148036	0.273598
SEPTIN7P2	17.8056	-0.573788	0.52835	0.148054	0.273606
LOC102725072	18.2869	-0.646975	0.647263	0.148111	0.273662
GRAMD2B	33.008	0.524608	0.460856	0.148181	0.273766
CD4	4.84616	0.761424	1.04986	0.148393	0.274109
ZNF133	24.2724	-0.51361	0.447046	0.148406	0.274109
WDR36	49.7603	-0.383726	0.300825	0.14847	0.274203
TSEN2	19.442	-0.595601	0.562208	0.148541	0.274308
RFX4	114.119	0.271747	0.199592	0.148614	0.274418
ZNF654	24.2733	-0.461904	0.384703	0.148645	0.27445
LOC101928415	3.26485	-0.742821	0.898379	0.148756	0.274607
EIF1B	226.588	-0.245079	0.177999	0.148827	0.274713
ABHD13	45.4231	0.388752	0.306208	0.148852	0.274734
DEPDC1B	22.0119	-0.756197	0.983866	0.149001	0.274961
PELI3	21.6838	-0.469105	0.39362	0.149057	0.27504
TRAF6	52.4035	0.312785	0.235056	0.149261	0.275366
MON2	49.1681	0.360095	0.278543	0.149319	0.275448
NALCN	18.8952	-0.582043	0.543383	0.149349	0.27548
CCDC18	21.9882	-0.566028	0.519867	0.149374	0.2755
HCN3	8.31476	0.735643	1.22674	0.149677	0.275985
GRB2	482.578	0.163013	0.115459	0.149703	0.276008
PRKD1	18.5909	-0.472499	0.398571	0.149756	0.276081
PHF13	89.5335	0.319343	0.241288	0.149854	0.276237
TST	107.43	0.32231	0.244017	0.149952	0.276394
PCDHGA8	10.9705	0.660342	0.67902	0.150024	0.276501
USP31	85.334	0.293826	0.219063	0.150064	0.27655
SRP14	3259.34	0.129831	0.0913891	0.150244	0.276846
SMG1P5	1.55589	-0.743264	1.18922	0.150251	0.276846
WRAP73	36.044	0.433864	0.355301	0.150402	0.27705
TCP11L2	6.42024	-0.706328	0.786046	0.150399	0.27705
ZNF716	4.21836	0.700993	0.771861	0.150394	0.27705
RNU11	2.82755	0.749408	1.15126	0.150498	0.277202
DUSP23	57.1977	-0.524072	0.46432	0.150604	0.277349
KCTD21	43.861	0.368204	0.287477	0.150605	0.277349
TCF7L2	430.382	0.279335	0.207133	0.150744	0.27758
PPP6R3	240.377	0.259299	0.190488	0.15077	0.277582
C1orf216	90.1739	-0.335691	0.256793	0.150772	0.277582
B4GALT6	19.0806	0.515647	0.453623	0.150801	0.277585
LUCAT1	19.0662	0.562175	0.517217	0.150788	0.277585
STIM2	197.977	-0.234238	0.170327	0.150904	0.2777
ABLIM3	53.2758	0.755005	1.02953	0.150892	0.2777
GLIPR1L2	4.37018	-0.680568	0.725037	0.150918	0.277701
C1orf158	2.00325	0.747239	1.15728	0.150986	0.277802
HSPA4L	78.5175	-0.357256	0.277238	0.151004	0.27781
ZNF844	33.4143	0.370211	0.289822	0.15104	0.277852
TMEM51-AS1	6.36937	0.652536	0.667261	0.151074	0.27787
CBLN1	76.2245	0.754391	1.02881	0.151143	0.277942
CCDC69	71.0738	0.557797	0.511793	0.151215	0.278025
REXO5	8.99997	-0.649202	0.661498	0.151275	0.278085
CYP4F3	1.9231	0.732059	1.22369	0.151317	0.278113
LINC00607	4.04927	0.753555	1.02026	0.151347	0.278118
SCIN	5.77309	0.737638	0.900329	0.151384	0.278162
C4A	32.586	0.672934	0.71073	0.151557	0.278454
C9orf85	28.3201	0.443991	0.36802	0.151594	0.278498
NEMP2	9.29569	-0.660114	0.684133	0.151621	0.278521
FGGY	27.9186	-0.460524	0.387091	0.151673	0.278568
ECD	111.265	0.275202	0.204191	0.151691	0.278576
TBC1D22A-AS1	7.18001	0.638997	0.643782	0.151733	0.278628
VTA1	289.088	0.203774	0.146867	0.151778	0.278672
NCS1	331.94	0.182457	0.130621	0.151784	0.278672
STARD3NL	200.586	-0.300682	0.226107	0.15182	0.278713
ABHD17A	220.312	-0.290273	0.217093	0.151836	0.278718
ORC2	47.8058	-0.399987	0.320733	0.151941	0.278872
COPS5	168.688	-0.234529	0.171033	0.151947	0.278872
JPH3	41.7317	-0.57176	0.533755	0.15198	0.278908
SOCS2	93.3373	0.353768	0.274759	0.152042	0.278996
DGUOK	352.996	0.194035	0.13951	0.152076	0.279002
RARG	18.7313	0.496216	0.430862	0.152081	0.279002
ZNF442	16.2152	0.563797	0.522238	0.152085	0.279002
ARPC5L	213.912	0.286701	0.214408	0.152472	0.279661
MAP3K9	31.4545	-0.541685	0.491629	0.152528	0.279738
DDX28	68.8455	0.357309	0.278691	0.152685	0.280001
ZBTB39	27.8364	0.48902	0.42295	0.152789	0.280144
H2AJ	77.6327	0.444061	0.369632	0.152842	0.280215
ZNF799	12.0647	0.619072	0.611579	0.152877	0.28023
CUTALP	26.7775	-0.456664	0.384169	0.152877	0.28023
LOC100506551	5.58267	-0.723829	0.856577	0.152929	0.280299
FOXP4	70.2656	-0.411887	0.334335	0.152963	0.280336
SEMA4G	10.9704	-0.626531	0.626015	0.153357	0.280985
MTFMT	51.314	-0.423423	0.34727	0.153388	0.281015
NDUFB6	184.297	-0.236933	0.173674	0.153509	0.281162
RC3H2	244.617	0.220167	0.160402	0.153675	0.281416
DOP1B	46.71	0.375947	0.297862	0.153666	0.281416
CLNS1A	328.206	-0.261268	0.193642	0.153698	0.281433
POU6F2	8.05511	-0.744909	0.979134	0.15379	0.281577
PKN2	63.2579	0.324173	0.248491	0.153864	0.281662
TMEM108	32.8316	0.33381	0.25744	0.153947	0.281789
SNORD13	25.9707	-0.630894	0.6357	0.153981	0.281826
ASIC2	48.8024	0.747572	1.03033	0.154105	0.282004
BLCAP	398.253	0.206565	0.14996	0.154193	0.282138
PLEKHA8	21.8328	-0.547752	0.503637	0.154349	0.282399
UBN1	637.21	-0.226617	0.165826	0.154407	0.282462
ZNF579	83.2524	0.318116	0.24336	0.154411	0.282462
ZNF814	99.8133	-0.265433	0.19751	0.154443	0.282496
CFAP43	1.72747	-0.744728	1.10474	0.154512	0.282596
SLC6A16	8.68104	-0.638209	0.651127	0.154587	0.28271
TOMM40	176.122	-0.274397	0.205156	0.154613	0.282731
MMP1	25.0177	0.746123	1.03051	0.154739	0.282936
PJVK	2.03638	-0.745078	1.08944	0.15481	0.283042
IGF1R	169.033	-0.259419	0.192747	0.154924	0.283225
MLLT10	48.4305	-0.311069	0.237382	0.154973	0.283289
FAM13A	59.8436	0.340361	0.264412	0.155039	0.283385
LINC01441	4.17695	-0.744803	1.07712	0.155184	0.283599
CREM	108.007	0.284185	0.2139	0.155259	0.283712
CCDC7	25.7396	-0.482638	0.418724	0.15529	0.283743
ANKRD40CL	8.16314	-0.619311	0.619	0.155405	0.283927
MOGAT3	2.33965	0.730112	1.18694	0.155519	0.284035
LATS1	47.3132	0.380554	0.304188	0.155481	0.284035
CYTB	19157.3	-0.172522	0.124327	0.155495	0.284035
BAP1	149.001	-0.23014	0.16917	0.155604	0.284163
RCE1	31.9387	-0.385228	0.309133	0.155657	0.284211
SLC25A40	24.6475	-0.442961	0.371929	0.155727	0.284238
RARB	3.05125	-0.743594	1.07688	0.1557	0.284238
CPLANE2	2.76386	-0.74412	1.04613	0.155719	0.284238
CHAC2	6.42768	-0.685663	0.758179	0.155743	0.284243
LOC101928909	1.92794	-0.712912	1.24559	0.156022	0.284675
UBAC2	170.735	-0.264901	0.198041	0.156265	0.285069
PHOSPHO2	13.0174	-0.590367	0.572639	0.156392	0.285275
RPE65	2.37243	-0.72285	1.20681	0.156533	0.285441
VPS26A	173.031	0.218089	0.159958	0.156538	0.285441
NANP	12.6812	-0.570381	0.541501	0.156525	0.285441
SDR42E1	4.49652	0.729753	0.914634	0.156503	0.285441
MIEF1	344.997	0.205761	0.150271	0.156608	0.285539
LINC02453	4.48277	-0.726128	0.897607	0.156627	0.285539
LOC107985164	6.91413	-0.635483	0.65265	0.156737	0.285626
TYROBP	250.203	-0.625073	0.63344	0.156827	0.28574
POU2F3	3.11572	0.740744	1.05331	0.157179	0.286305
BYSL	84.624	-0.318903	0.246032	0.157204	0.286325
CHMP3	1134.19	-0.182751	0.132705	0.157311	0.286469
CCER2	6.81927	-0.713764	1.23173	0.157366	0.286519
ADGRG2	4.47561	0.677253	0.744826	0.157431	0.286585
KIF9	70.9257	-0.328664	0.255521	0.157823	0.287173
MMP13	44.892	0.738762	1.03105	0.157986	0.287445
ERLEC1	157.041	0.223386	0.164821	0.158047	0.28753
PIGR	2.58669	0.738697	1.04703	0.158089	0.287581
ZNF347	50.8524	-0.337141	0.263743	0.158128	0.287626
TADA3	144.357	-0.218428	0.160919	0.158196	0.287725
ZNF808	21.4955	-0.453279	0.387148	0.158234	0.287743
CUL9	27.7214	-0.412105	0.340427	0.158407	0.287981
FEM1B	200.92	-0.21049	0.15473	0.158481	0.288091
CALB2	4.56765	-0.65328	0.694966	0.158648	0.288317
ADAT3	19.1939	0.442973	0.375635	0.158711	0.288374
AMY2B	3.77632	-0.697431	0.806199	0.158735	0.288374
SYT15	8.98878	0.599681	0.594134	0.158828	0.288517
MTMR12	34.5492	-0.414678	0.343787	0.158897	0.288616
DCAF10	154.686	-0.231046	0.171423	0.159006	0.288764
LOC105377590	18.988	-0.515369	0.467152	0.159043	0.288806
AARS2	68.7616	0.319742	0.248166	0.159137	0.28895
SPICE1	15.1414	-0.523713	0.47916	0.159363	0.28931
FOXF2	3.4092	-0.70796	0.845907	0.15947	0.289479
PAFAH1B2	974.93	-0.142415	0.102885	0.159575	0.289644
CEP85	20.321	-0.540011	0.502831	0.159691	0.289828
TAGAP	40.7827	0.734648	1.03075	0.159822	0.290041
PEPD	276.375	0.262349	0.197867	0.15998	0.290302
TMEM68	32.348	-0.379178	0.306993	0.159994	0.290302
OLFM3	22.1312	0.733965	1.03186	0.160138	0.290527
SLX1B-SULT1A4	2.03568	0.665409	1.32974	0.160146	0.290527
ARSG	80.9898	-0.294411	0.225906	0.160261	0.290709
LYPLA1	226.953	-0.270843	0.205342	0.160381	0.290825
NPHP1	17.8913	-0.45723	0.394657	0.160351	0.290825
KCNMB3	14.4829	0.565508	0.542356	0.160372	0.290825
OR7D4	2.8851	0.729607	0.96912	0.160359	0.290825
RNPEPL1	54.4311	-0.338434	0.26694	0.160673	0.291318
CCDC36	11.8267	0.549661	0.518927	0.160681	0.291318
CROCCP3	11.449	-0.637507	0.669645	0.160801	0.291374
VSIG4	57.5432	-0.729573	0.978336	0.160804	0.291374
PRPF8	423.519	-0.292645	0.224675	0.160811	0.291374
MME	29.7919	0.732569	1.03102	0.160761	0.291374
RBM15-AS1	1.94739	0.711486	1.20913	0.16078	0.291374
DOC2B	61.9051	0.684806	0.780224	0.160754	0.291374
NRGN	29.593	0.732307	1.03376	0.160898	0.29148
CCDC144A	9.84179	-0.630665	0.656508	0.160946	0.291489
TSPAN19	3.76901	0.730104	0.987724	0.160931	0.291489
LOC102546294	39.8982	-0.543912	0.510943	0.160944	0.291489
C1orf35	189.791	-0.244974	0.183876	0.161172	0.291873
KTN1	1455.49	-0.228129	0.170028	0.161198	0.29189
HP1BP3	346.89	-0.194047	0.142823	0.16121	0.29189
ZNF318	100.913	0.30111	0.232577	0.161291	0.292012
LOC102724776	3.62516	0.731055	1.0277	0.161417	0.292188
IFRD2	25.0398	0.591954	0.588001	0.161586	0.292469
KDR	22.2391	0.730443	1.03245	0.161733	0.292709
USP34	123.314	-0.389286	0.319282	0.161761	0.292734
PCDHA10	23.8635	-0.665379	0.734644	0.161798	0.292775
TMEM271	27.9123	-0.721247	1.15134	0.161881	0.2929
AIPL1	3.58468	0.713894	0.890398	0.161941	0.292982
ZNF627	40.0225	0.347289	0.276863	0.162327	0.293603
NMU	18.115	0.729059	1.03449	0.162372	0.29361
SOS1	77.8688	0.296242	0.228879	0.162379	0.29361
ARRDC1-AS1	11.0127	0.580966	0.571526	0.162355	0.29361
TM6SF2	4.36579	-0.626267	0.65241	0.162388	0.29361
MAP3K14	13.4733	-0.705135	0.857174	0.162473	0.293635
FZD8	57.6459	-0.299894	0.23222	0.162444	0.293635
ZHX2	42.0523	-0.37896	0.309035	0.162416	0.293635
GPR160	37.4872	0.60834	0.61925	0.162559	0.293739
PCDHA9	7.72355	-0.662296	0.730326	0.162545	0.293739
ABHD18	39.1814	-0.417798	0.351478	0.162697	0.293963
RUNX1T1	179.123	-0.550899	0.524987	0.162755	0.294041
LOC100506885	10.2529	0.554616	0.530785	0.162823	0.294139
HECW1	19.6499	0.642959	0.688272	0.162956	0.294327
FANCD2	63.6413	0.514289	0.472453	0.162996	0.294348
BEGAIN	84.1512	-0.33497	0.26539	0.162995	0.294348
TIFAB	101.184	-0.700726	0.845135	0.163132	0.294567
TAX1BP3	418.062	0.236567	0.177844	0.163161	0.294595
CDS1	109.319	-0.601585	0.609481	0.163427	0.295023
FTL	13953.7	-0.121169	0.0879737	0.163464	0.295038
KPNA6	714.167	-0.160791	0.117834	0.163487	0.295053
PSMC6	314.264	-0.182768	0.134812	0.163513	0.295075
BMT2	79.8857	0.315535	0.247562	0.163853	0.295588
SYK	132.56	-0.699796	0.846674	0.163839	0.295588
BCAS1	5.94011	0.57293	0.561999	0.163904	0.295651
SH3TC1	18.0422	0.725539	1.03744	0.163987	0.295749
ITIH4	2.92034	-0.714347	1.15965	0.164166	0.295993
ZNF280C	10.9368	0.580219	0.574568	0.164155	0.295993
UBE2C	107.581	0.548085	0.523746	0.164241	0.296076
LOC101927588	1.72694	-0.721377	1.10034	0.164637	0.296739
ERICH2	4.87609	-0.677887	0.78102	0.164755	0.296925
PHYHIP	2.1917	-0.721776	1.09103	0.164805	0.29699
TSSC4	132.394	0.308113	0.241465	0.165043	0.297366
NMNAT1	70.3334	-0.301148	0.235136	0.165183	0.297517
XKR4	99.4356	-0.382983	0.315889	0.165165	0.297517
SMPDL3B	20.5241	0.705459	0.88275	0.165415	0.297907
OSBP	74.0368	0.292347	0.22731	0.165482	0.298
OCRL	100.551	-0.351194	0.283399	0.165568	0.29813
RPP25	28.4307	-0.548511	0.527485	0.165757	0.298395
THAP7-AS1	14.7971	-0.510322	0.471684	0.165759	0.298395
VKORC1	420.951	-0.168219	0.124257	0.165845	0.298524
SLC25A39	385.259	-0.206832	0.154822	0.166088	0.298857
THUMPD2	19.6014	-0.543547	0.520527	0.16606	0.298857
MAN1B1-DT	40.1434	-0.396859	0.331805	0.166085	0.298857
ZNF660	22.6679	-0.480704	0.432373	0.166176	0.298988
CDH24	2.5239	-0.719114	1.08444	0.166207	0.299018
SESN1	61.0667	-0.350996	0.283867	0.166373	0.299266
B4GALNT1	60.3137	-0.349547	0.282428	0.166394	0.299276
ZNF366	28.4128	0.704281	0.887086	0.1665	0.299399
RHOA	1905.57	0.137039	0.100604	0.166627	0.299591
ANKRD45	11.086	-0.633049	0.681568	0.167128	0.300413
ZBTB11	72.1772	-0.329142	0.262922	0.167183	0.300459
CFAP157	32.4355	0.552357	0.536593	0.167275	0.300599
KPNA5	109.01	0.28199	0.219092	0.167299	0.300616
ATAD3A	76.7691	-0.344569	0.278217	0.16734	0.300662
LSM7	374.615	0.267345	0.206163	0.167365	0.300681
TMCO1	759.199	0.159099	0.117682	0.167443	0.300795
DIRAS2	14.048	-0.658134	0.740714	0.167463	0.300805
FGF7	2.39904	-0.708077	1.1499	0.167593	0.300985
KANSL1-AS1	8.99829	-0.622745	0.661654	0.167581	0.300985
RBM23	138.44	0.383797	0.319127	0.167616	0.300995
FER	72.1947	0.346378	0.280266	0.167636	0.300995
LINC01534	5.02497	-0.651582	0.725318	0.167642	0.300995
DUS2	24.3535	-0.480112	0.433868	0.16769	0.301041
FAM110A	27.0893	0.513907	0.480163	0.167741	0.301095
WRN	49.0002	-0.34905	0.283271	0.168023	0.301572
CEP95	33.2174	-0.408692	0.347222	0.16817	0.301786
SAR1B	145.093	0.260642	0.200777	0.168222	0.301852
MPLKIP	143.404	-0.276165	0.214467	0.168285	0.301939
COLGALT1	592.497	-0.250476	0.19205	0.168316	0.301969
MBLAC1	11.9074	0.546104	0.529345	0.168479	0.302231
TRMO	37.1796	0.363381	0.298432	0.168594	0.302389
WFS1	65.1386	-0.347222	0.281995	0.168714	0.302577
GPX7	35.1119	-0.713263	0.981989	0.168755	0.302598
TXLNGY	45.2165	-0.394973	0.332455	0.168746	0.302598
APLP1	580.366	-0.221833	0.168199	0.168854	0.302723
FOXM1	11.0528	-0.712597	0.979871	0.169002	0.302934
MSX2	15.9036	0.512618	0.480707	0.169101	0.303086
MGAT4B	751.611	0.158958	0.118066	0.16915	0.303148
GRIK2	8.99298	0.58647	0.597739	0.169209	0.3032
SLTM	381.716	0.308152	0.244335	0.169239	0.303228
SFI1	26.7887	0.418104	0.359399	0.169394	0.303426
LOC284191	2.46011	0.705044	1.14347	0.169391	0.303426
GNMT	1.55402	0.701249	1.16322	0.169476	0.303548
RIT1	128.985	0.247506	0.190095	0.169499	0.303562
LINC01531	1.96885	0.702258	1.15704	0.169558	0.303641
FARP2	63.807	0.300999	0.238079	0.169906	0.304106
FGF18	12.6698	0.583004	0.593601	0.169991	0.304231
FBXO27	13.8467	-0.517412	0.489312	0.170058	0.304298
C6orf226	73.7889	0.269936	0.209935	0.170055	0.304298
PTPRO	33.8684	-0.710654	0.984616	0.170125	0.304313
NR2C2	16.6662	0.530527	0.508797	0.170114	0.304313
SLC16A1-AS1	90.1405	0.331914	0.267844	0.170115	0.304313
TLE2	21.6398	-0.512805	0.482832	0.17016	0.304321
ERICH2	5.12759	-0.631974	0.689684	0.170157	0.304321
FAM122C	17.9678	0.484052	0.443044	0.170276	0.304476
OTUD1	10.118	-0.594301	0.614713	0.170297	0.304487
NOTCH1	149.761	-0.20518	0.155187	0.17044	0.30469
KIAA2013	251.587	0.182905	0.137279	0.170473	0.304722
KITLG	67.4771	-0.340624	0.276868	0.170584	0.304869
FGF7P6	4.92203	-0.645952	0.723473	0.170584	0.304869
FBL	846.707	-0.206589	0.156427	0.170671	0.304972
HLA-DOA	5.27991	-0.618096	0.661909	0.17066	0.304972
TIMM10B	126.962	0.261491	0.202855	0.17073	0.305049
DUSP8	217.878	-0.316696	0.253768	0.171119	0.305665
CAVIN3	16.8492	0.710103	1.03406	0.1712	0.305761
TRMT2B	29.7748	-0.39178	0.331418	0.171203	0.305761
OTX2	17.0542	-0.470834	0.427102	0.171361	0.305935
WASHC1	45.9697	-0.424531	0.369248	0.171368	0.305935
LOC101928940	1.86356	0.689137	1.1968	0.171379	0.305935
CCPG1	172.004	-0.29522	0.233669	0.171399	0.305935
TMEM26	7.48898	-0.564771	0.566282	0.171648	0.306344
ZNF250	18.3484	0.427082	0.372809	0.171803	0.306541
NXNL2	2.75413	0.699383	0.916576	0.171863	0.306619
IL18	13.2693	0.708687	1.03426	0.171877	0.306619
ATP6AP1L	22.3272	-0.433266	0.380406	0.171917	0.306664
C10orf25	9.72988	0.538682	0.524974	0.172007	0.306799
NLRP3	2.70834	0.706732	0.987286	0.172146	0.307021
SH2B2	12.8428	-0.571612	0.579667	0.1724	0.307393
LOC107984875	5.16524	-0.699451	0.924124	0.172435	0.307428
LINC02482	11.6379	-0.570936	0.578849	0.172545	0.307599
ZIC1	397.323	0.152505	0.114035	0.172621	0.307707
NBPF12	32.3463	0.554082	0.551078	0.172757	0.307923
SNHG6	677.568	-0.25272	0.196269	0.17281	0.30799
LUM	83.4537	0.384751	0.325413	0.172981	0.308239
ZNF449	16.9618	-0.441871	0.392332	0.172994	0.308239
NPIPA1	31.18	0.505324	0.476982	0.172975	0.308239
SLC30A10	1.53608	-0.687833	1.18659	0.173059	0.308328
DIS3L2	32.5677	0.429379	0.377203	0.173154	0.30847
AP3B1	75.2057	0.317877	0.256371	0.173172	0.308475
PPCDC	20.8951	-0.438766	0.389075	0.173461	0.308937
ENTPD7	46.8477	-0.393442	0.335607	0.173484	0.308951
ARSI	4.27319	0.681655	0.845962	0.173555	0.30905
PSME4	199.955	0.209025	0.159601	0.173631	0.30916
TNFRSF10A	28.9139	-0.703433	0.983751	0.173675	0.309194
C18orf32	108.436	-0.42482	0.372419	0.173753	0.309297
ALYREF	295.993	-0.332392	0.271138	0.173798	0.30935
INSC	2.9072	0.697588	1.127	0.173874	0.309458
MTUS1	56.7296	-0.475928	0.437643	0.173908	0.309492
GPR82	9.60446	0.590564	0.617712	0.173984	0.309601
RRNAD1	31.5512	-0.427379	0.376041	0.174198	0.309927
LOC652276	91.5396	0.318121	0.257399	0.174277	0.310042
CSTF2	50.4461	-0.390156	0.332905	0.174456	0.310333
ZNF433-AS1	14.3783	-0.584605	0.608028	0.174501	0.310387
NIM1K	19.4609	-0.366658	0.307308	0.174642	0.310578
APIP	13.3188	0.525129	0.509357	0.174692	0.310582
TMEM74	7.38962	0.574171	0.589689	0.17469	0.310582
KIAA1671	42.0767	0.326439	0.265894	0.174702	0.310582
TNFRSF13C	19.9708	0.640729	0.727217	0.174732	0.310609
WWOX	24.8949	-0.473792	0.436061	0.17477	0.31065
CROCCP2	26.9636	-0.421421	0.369671	0.174883	0.310825
ZNF525	9.18292	0.499006	0.471301	0.174956	0.310927
ASPHD1	28.6929	-0.458287	0.416143	0.175186	0.311308
PKN3	21.5774	-0.496153	0.467689	0.175227	0.311356
SEC11A	895.885	0.158512	0.119478	0.175243	0.311357
AUNIP	14.7257	-0.580204	0.60214	0.175337	0.31147
TSR1	154.307	0.226734	0.175144	0.175358	0.311481
ZIC3	31.4723	-0.373398	0.315366	0.17548	0.311626
GOLGA8N	5.42622	-0.701256	1.03094	0.175478	0.311626
ZZEF1	56.4586	0.292177	0.233458	0.175543	0.311701
GALNT16	48.6805	-0.42499	0.37479	0.17557	0.311721
TRAP1	78.4081	0.342821	0.283283	0.175792	0.31209
IQCD	3.1567	-0.686256	0.885148	0.175859	0.312154
TGFBR3L	2.52273	-0.692991	0.924619	0.175854	0.312154
RPS21	3513.65	0.206852	0.158727	0.175951	0.312292
NKX2-5	8.71504	0.699537	1.03785	0.176287	0.312806
PDP1	148.883	0.186018	0.141852	0.176497	0.313153
GFM2	22.3579	-0.567738	0.583266	0.176717	0.313516
CNOT1	94.5358	0.373492	0.316671	0.176757	0.31356
PTPA	264.104	-0.241438	0.188442	0.176819	0.313642
SDCBP2	13.6802	0.508612	0.488758	0.176981	0.313875
WDR63	2.95219	-0.694636	1.09249	0.177187	0.314215
CPT2	54.0432	-0.305488	0.247191	0.177207	0.314223
TNNT1	8.58977	0.680792	0.872249	0.17741	0.314514
LOC102723932	2.60453	0.693443	1.09892	0.177442	0.31453
BIRC6	106.606	0.323384	0.264936	0.177497	0.3146
GAP43	3887.27	0.387748	0.333356	0.177584	0.314702
FAM193B	25.8524	-0.393332	0.339896	0.177758	0.314956
WDR4	71.5506	0.39515	0.341973	0.177748	0.314956
ZNF124	27.0916	-0.461091	0.423914	0.178086	0.315509
OXNAD1	21.533	-0.447715	0.406454	0.178124	0.315549
TWSG1	107.243	0.301086	0.243625	0.178204	0.31561
LINC02733	1.66988	0.662588	1.23257	0.17822	0.315611
VPS72	241.606	-0.189934	0.145808	0.178661	0.31631
XPO4	17.6144	-0.479088	0.449329	0.17873	0.316384
ENTPD5	42.3634	0.383781	0.330026	0.178734	0.316384
OPHN1	103.3	-0.356916	0.300569	0.178779	0.316409
LEMD1-AS1	1.68874	0.678577	1.17144	0.178768	0.316409
OR7G2	2.03881	0.678376	1.17146	0.178858	0.31651
ZNF345	13.0003	-0.542763	0.546205	0.179128	0.316945
NF2	206.34	-0.20223	0.156164	0.179212	0.317068
CCN2	452.034	0.544714	0.549698	0.179252	0.31711
AATK	25.8298	-0.671981	0.848435	0.179332	0.317226
ASB16-AS1	19.4645	-0.519005	0.508843	0.179382	0.317287
PPP1R12B	81.9317	0.253857	0.20074	0.179542	0.317526
LINC00638	2.11065	-0.69301	1.01738	0.179548	0.317526
CFAP54	5.97341	-0.665879	0.826488	0.179628	0.317639
DNAAF4	11.337	-0.606286	0.665696	0.179678	0.317701
SERP2	36.4149	-0.691454	0.986942	0.179852	0.317981
LOC101927151	33.7343	-0.402149	0.352598	0.180066	0.318331
MRPL36	138.609	-0.310365	0.254066	0.180305	0.318708
SLC7A14-AS1	10.7613	0.598381	0.651155	0.180343	0.31874
MMP9	16.2876	0.691101	1.03681	0.180464	0.318899
MPP2	67.8844	-0.335366	0.27934	0.180451	0.318899
HYI	36.4722	-0.371173	0.317729	0.180596	0.319076
CD86	7.20171	0.690368	1.04339	0.180752	0.319297
PEX6	10.2308	-0.536147	0.538825	0.180788	0.319307
FANCA	36.4715	0.466974	0.435909	0.180892	0.319435
TBX2-AS1	4.53034	-0.662384	0.822577	0.181049	0.319659
SIAE	100.102	-0.277086	0.222777	0.181128	0.319742
ARHGEF1	32.6066	0.406324	0.358842	0.181234	0.319902
CFAP221	7.84891	-0.611705	0.683115	0.18138	0.320133
C1QB	80.5093	-0.682579	0.925529	0.181492	0.320248
ECHDC2	27.8048	0.462874	0.431518	0.181707	0.320573
PIAS4	110.621	0.264326	0.211387	0.18178	0.320619
NPHS1	3.83076	-0.679983	0.911006	0.181763	0.320619
ZC3H6	92.854	-0.338052	0.28318	0.181777	0.320619
PPP3CB-AS1	12.7965	-0.501017	0.485965	0.181813	0.32065
NXPH4	33.6048	-0.682033	0.926119	0.181831	0.320653
THAP1	28.4271	0.36653	0.313886	0.181982	0.320864
CDH7	39.075	0.537388	0.543421	0.182016	0.32087
TUT4	70.6951	-0.342844	0.288465	0.182105	0.321
IL1RL1	2.81355	0.660772	1.21016	0.182215	0.321111
IRS2	1025.41	0.14764	0.112817	0.182202	0.321111
LINC02154	9.15379	0.687521	1.03734	0.182255	0.321154
ZNF800	85.9528	0.306838	0.251971	0.18229	0.321187
VPS9D1	44.1252	0.385733	0.335879	0.182351	0.321241
FAM86B3P	6.02933	-0.615534	0.695902	0.182546	0.321529
ATP8B2	67.9196	-0.299423	0.244921	0.182586	0.321572
LOC101928837	5.74624	0.603183	0.668304	0.182604	0.321576
TMEM132B	12.3924	-0.677659	0.907694	0.182759	0.32177
SNHG12	50.981	0.270906	0.218027	0.18283	0.321865
SMAD2	321.542	-0.163125	0.125407	0.182885	0.321906
LINC02668	2.06968	-0.682455	1.09346	0.182997	0.322076
CATSPERG	11.8864	0.594351	0.650902	0.183046	0.322133
EYA1	13.5484	0.627416	0.727955	0.183326	0.322571
ZBTB16	44.8884	0.483997	0.463542	0.183321	0.322571
CRTC3	96.6764	-0.271039	0.218552	0.183532	0.322878
FGFR2	53.4537	0.325626	0.271752	0.183577	0.322931
PLEKHA1	128.024	0.313956	0.259982	0.183639	0.323013
CHMP7	84.9187	-0.347538	0.294739	0.183659	0.323019
RGS9	21.3467	-0.536683	0.545899	0.183752	0.323155
IL1A	42.2906	0.646135	0.783993	0.18398	0.323528
ARRDC3-AS1	3.29814	0.661786	0.839843	0.184014	0.323561
PPP1R14B-AS1	24.5564	0.466283	0.439938	0.18425	0.323949
ATAD2B	56.1505	-0.343925	0.291399	0.184272	0.32396
PINLYP	11.2556	0.605312	0.678465	0.18429	0.323963
LINC00486	3.8408	0.664643	0.854269	0.18433	0.323978
MARCHF7	221.01	0.188431	0.146621	0.184412	0.324095
APH1A	1421.3	0.21901	0.172565	0.18458	0.324335
ZDHHC17	43.198	-0.298901	0.245725	0.184568	0.324335
HGH1	42.1416	-0.364906	0.314533	0.184635	0.324404
PCCA	21.9143	-0.438141	0.402878	0.18481	0.324656
FARSA	252.89	0.188545	0.146863	0.184826	0.324656
LRP11	26.8831	-0.670951	0.890527	0.184904	0.324737
SNX13	71.034	-0.298075	0.245185	0.184971	0.324828
TPD52L2	513.319	-0.179514	0.13944	0.18499	0.324833
FRY	28.7309	0.538913	0.552588	0.185131	0.325048
CRYBG3	38.1827	-0.448635	0.417202	0.18516	0.325048
DDHD1	48.4793	-0.418478	0.378205	0.185146	0.325048
TMED2	200.838	0.269787	0.218398	0.185302	0.325175
MICOS10	399.22	0.185732	0.144695	0.185307	0.325175
CD160	5.20691	0.67103	0.89612	0.185407	0.325259
C19orf25	85.0902	0.255747	0.20551	0.185395	0.325259
ILF2	437.357	0.214807	0.169319	0.185462	0.325301
TIMM23B	15.7368	0.482769	0.465345	0.185535	0.325375
USP38	51.8198	-0.336524	0.284629	0.185577	0.325392
ZNF785	39.1699	-0.3603	0.310282	0.185573	0.325392
CCT5	316.28	0.284774	0.232728	0.185606	0.325414
LOC101928446	1.87194	0.662706	1.17544	0.185673	0.325505
RALBP1	548.056	0.135662	0.10427	0.185983	0.325994
TXLNG	16.2569	0.487161	0.472953	0.186252	0.326428
PTPRJ	37.9772	0.365699	0.316937	0.186279	0.326428
CNOT2-DT	15.6786	-0.511696	0.510375	0.186264	0.326428
NAGLU	120.526	-0.185916	0.145294	0.186579	0.326927
TRERF1	17.445	0.543556	0.563832	0.186622	0.326949
ZNF776	37.9885	-0.351715	0.301869	0.18672	0.327089
ZNF30	4.68465	-0.59955	0.673622	0.186753	0.327119
ABCF2	142.742	0.256766	0.20726	0.186939	0.327314
SPEF1	2.95259	-0.656976	0.840396	0.186929	0.327314
CLPTM1	257.205	0.293227	0.241741	0.186946	0.327314
CARNMT1	35.3912	-0.389408	0.344891	0.186953	0.327314
EDIL3	238.997	0.526918	0.536163	0.186888	0.327314
WAS	29.3126	-0.612252	0.704548	0.187147	0.327586
SLC36A1	87.0462	-0.27839	0.227592	0.187176	0.32761
ELMOD3	30.1451	-0.376799	0.330541	0.187314	0.327823
RPP25L	48.3375	-0.350922	0.30154	0.187339	0.327839
GLYR1	128.205	-0.227755	0.181425	0.187393	0.327895
LMAN2L	110.051	0.26463	0.214978	0.187761	0.328493
WDR24	15.075	0.492323	0.483258	0.187797	0.328502
TRIM7	15.3114	-0.503988	0.501406	0.187949	0.328739
SLBP	73.5891	-0.295077	0.244228	0.187986	0.328776
ZNF593	39.0613	0.482142	0.468735	0.188186	0.329069
HMBOX1	77.4009	-0.288068	0.23758	0.188294	0.329203
ZNF529	35.7427	-0.397326	0.355808	0.188314	0.329209
TMEM241	20.9041	-0.477079	0.461687	0.188413	0.32935
MIEF2	25.5532	-0.385178	0.341422	0.188426	0.32935
PROK2	2.56232	0.674625	0.984743	0.188658	0.329626
PRDM10	12.5717	-0.497537	0.492906	0.188779	0.329799
ZNF35	32.6506	-0.385403	0.342126	0.188854	0.329901
NSUN2	102.873	0.298767	0.248465	0.188886	0.329929
LEO1	60.5152	0.365668	0.319392	0.188953	0.330018
HSD17B10	221.845	-0.21613	0.171951	0.188989	0.330036
TMEM99	38.7972	-0.381475	0.337858	0.189202	0.330369
KIF14	30.7585	0.521317	0.531807	0.18932	0.330518
MFSD5	235.838	0.176259	0.138198	0.189344	0.330531
GUSBP11	10.9958	-0.536604	0.557779	0.189367	0.330531
LOC101928855	3.85446	-0.667464	0.918997	0.189375	0.330531
TOM1L2	121.74	-0.211054	0.167761	0.189506	0.330732
RHBDL1	3.93127	-0.662508	0.889196	0.189599	0.330781
SH2B1	112.804	-0.268178	0.219335	0.189598	0.330781
NUFIP2	222.414	0.187913	0.148085	0.189734	0.330989
INPP5A	90.9569	-0.36844	0.323312	0.189765	0.331001
ATP5PD	446.497	-0.26217	0.213797	0.189773	0.331001
LINC00907	8.42262	-0.562927	0.607037	0.189897	0.331189
TFEC	59.3618	-0.668847	1.08792	0.190062	0.331365
TEK	3.94919	0.672667	1.02057	0.190055	0.331365
HMGA2	1000.8	0.496736	0.49427	0.190252	0.331669
TRMT2A	42.4478	0.367313	0.322673	0.190452	0.331905
SLC16A7	19.6038	-0.447777	0.423372	0.190459	0.331905
CNNM4	26.7552	0.361658	0.316264	0.190475	0.331905
PRR29-AS1	4.42406	-0.657925	0.872356	0.190469	0.331905
C10orf67	3.58534	-0.670278	0.969277	0.190567	0.33202
ZNF136	39.37	0.299579	0.250447	0.190637	0.332115
ATP6V1FNB	7.30439	-0.608286	0.707861	0.190727	0.332243
GCN1	212.825	0.170047	0.133537	0.190878	0.332389
VPS37B	61.3998	-0.330318	0.282307	0.190914	0.332389
AGPAT1	27.3051	-0.558618	0.601387	0.190924	0.332389
C17orf113	12.8621	0.455462	0.434598	0.190876	0.332389
PDE6G	6.46688	-0.670808	1.00069	0.190986	0.332441
MAGED2	1236.52	-0.149076	0.116365	0.19105	0.332495
LONRF1	128.058	-0.210124	0.167586	0.191042	0.332495
HSD52	2.34711	-0.666959	1.08711	0.191066	0.332497
PNLIP	2.5816	0.654477	1.16147	0.191185	0.332674
ZNF706	217.753	-0.254875	0.207793	0.191223	0.332713
OR6C75	30.1497	0.46068	0.442541	0.191283	0.33276
IPO4	140.215	0.25619	0.209037	0.191267	0.33276
TMEM52B	5.72776	0.612974	0.722454	0.191424	0.332971
ZNF32-AS1	13.9086	-0.578483	0.642421	0.191447	0.332971
CTD-2194D22.4	1.66001	-0.66558	1.09271	0.191453	0.332971
SHBG	1.51206	-0.664228	1.10201	0.19156	0.333131
PLXNB3	6.43065	-0.532721	1.39791	0.191585	0.333146
ADSS2	110.261	-0.288318	0.239937	0.191632	0.333172
NEK10	3.10406	-0.667228	0.954042	0.191636	0.333172
ZGLP1	5.12379	0.667077	0.953199	0.191681	0.3332
EXD1	1.756	0.669037	1.03782	0.191781	0.333318
TNFRSF21	250.16	0.23999	0.194448	0.191828	0.33337
SMIM7	271.464	0.162467	0.127589	0.191924	0.33351
MORF4L1	2757.92	0.184396	0.145918	0.191995	0.333605
FZD4	12.754	0.450601	0.429653	0.192153	0.333852
TMEM203	129.393	-0.225517	0.181668	0.192314	0.334103
TRPV1	12.5121	-0.534382	0.560434	0.192367	0.334166
RAPGEF5	15.3294	0.600634	0.695598	0.192545	0.334447
MUC20	9.74309	-0.492701	0.492215	0.192638	0.334552
MFN2	313.256	0.185712	0.147306	0.192779	0.334751
KIF17	5.89388	0.666996	0.983853	0.192785	0.334751
TPX2	146.546	0.293278	0.245638	0.192867	0.334865
IQSEC3	27.9672	-0.596475	0.687109	0.192967	0.334953
LINC00843	18.9817	0.58736	0.666148	0.19296	0.334953
ZNF611	33.189	-0.350695	0.306202	0.192982	0.334953
TOGARAM2	4.05404	-0.630332	0.779733	0.193055	0.335051
HGF	2.27244	-0.666987	1.00937	0.193104	0.335107
ZNF507	40.7401	-0.302725	0.255326	0.193156	0.33517
FAM184A	25.7146	-0.436052	0.411587	0.193521	0.335633
GTF2H2	47.6197	-0.39824	0.362636	0.193516	0.335633
MCPH1	37.2864	0.338866	0.293587	0.193494	0.335633
APLN	26.3022	-0.362642	0.320159	0.193476	0.335633
CCDC153	4.22953	0.62572	0.767319	0.193489	0.335633
ODC1	445.67	-0.270802	0.224101	0.19355	0.335656
SLC25A14	82.9443	-0.320064	0.273597	0.193672	0.335811
FBXO43	3.11393	0.663388	0.952466	0.193714	0.335855
LINC01134	4.38517	0.64272	0.828911	0.193866	0.33609
RCBTB2	33.783	-0.392645	0.356208	0.193947	0.336173
SMC1A	489.194	0.314663	0.268264	0.194099	0.33638
ABRAXAS1	76.9473	-0.289661	0.243003	0.194354	0.336795
DHX34	23.2275	0.375181	0.335787	0.194542	0.337062
CENPC	28.7076	-0.407514	0.375528	0.194614	0.33716
COPS2	194.432	0.216181	0.174429	0.1947	0.33728
ATG4A	26.9832	-0.37335	0.333909	0.19483	0.337476
HEIH	51.9555	0.305114	0.259039	0.194999	0.337742
STK38	97.0106	-0.251919	0.207074	0.195071	0.337837
MYO5A	242.025	-0.244263	0.200026	0.195188	0.338011
RPGR	23.0325	-0.436806	0.41503	0.19533	0.33823
ENKD1	32.3648	0.345546	0.302682	0.195546	0.338461
GDNF	1.95342	-0.662189	0.988897	0.195535	0.338461
LINC01970	2.89132	-0.649535	0.873087	0.195539	0.338461
KU-MEL-3	3.43279	0.599265	1.29081	0.195665	0.338582
UTP15	117.305	-0.265598	0.220405	0.195799	0.338756
SCAANT1	5.03868	0.598995	0.70326	0.195843	0.338803
ZNF226	117.073	0.242649	0.198935	0.195984	0.33899
TDRP	21.6878	-0.415902	0.388008	0.196023	0.339029
EIF5B	1901.09	-0.1557	0.123239	0.196156	0.339208
TRIT1	38.706	-0.408817	0.379021	0.196177	0.339212
MAP4K4	1522.36	0.166698	0.132475	0.196376	0.339498
FBXO24	2.70918	0.659857	0.970825	0.19641	0.339528
ERN2	2.26288	-0.658813	1.06263	0.19647	0.339574
CIAO3	38.8698	-0.320129	0.275821	0.19653	0.339632
CYP17A1	1.87135	0.658366	1.06292	0.196695	0.33985
CRBN	120.061	-0.217477	0.176515	0.196873	0.340128
ANKRD18B	4.29927	-0.659893	1.00149	0.19695	0.340222
DIO3OS	8.38867	0.658991	1.04548	0.19696	0.340222
CCBE1	27.6565	0.416267	0.389773	0.197078	0.340397
PATZ1	204.471	0.188679	0.15142	0.197197	0.340574
HECTD4	69.3933	-0.263254	0.218981	0.197256	0.340646
CCDC150	10.9518	-0.551086	0.603419	0.197539	0.341017
CCDC157	21.6345	0.42375	0.400519	0.19774	0.34131
ZNF433	10.7096	0.439049	0.421412	0.197756	0.34131
ATP6V0A1	389.315	-0.182751	0.146602	0.197962	0.341637
WDSUB1	8.77147	-0.523652	0.553914	0.198118	0.341877
LOC613038	2.61748	0.638323	0.840571	0.1983	0.342078
MED4	259.206	0.173768	0.139121	0.198496	0.342358
ATP5F1E	4100.9	0.165595	0.132235	0.198583	0.34245
TEF	13.611	0.442693	0.427769	0.198667	0.342537
GALK2	41.1595	0.343043	0.30265	0.198778	0.342655
NIPAL1	2.97122	0.65425	1.06547	0.198785	0.342655
GDA	8.53705	0.553775	0.611992	0.198826	0.342674
ARHGDIA	164.467	0.404675	0.376943	0.198958	0.342849
ARL5C	2.14119	0.637548	1.16692	0.198964	0.342849
FAM86B1	11.9393	-0.538171	0.583189	0.199398	0.343497
RN7SL832P	12.8061	0.511083	0.53491	0.199487	0.343607
RPAIN	93.8931	0.398127	0.369245	0.199556	0.343697
LINC02574	2.43733	0.428059	1.45624	0.199615	0.34377
OR2M3	6.70519	-0.593373	0.703729	0.199917	0.34426
ZNF320	71.2709	-0.318169	0.27635	0.199998	0.344371
HYAL2	118.253	-0.316362	0.274446	0.200035	0.344381
UNCX	138.236	0.652291	0.952726	0.200064	0.344399
RPS18	4979.46	-0.183434	0.147963	0.200175	0.34456
FUOM	75.9817	0.333624	0.293349	0.200213	0.344597
FBXL3	73.5282	0.286628	0.243887	0.200469	0.34498
ZNF212	36.1874	0.358892	0.322405	0.20056	0.34505
PAQR9-AS1	4.97416	-0.65346	1.00396	0.200546	0.34505
TMC8	13.4739	-0.649861	0.937443	0.200726	0.345278
CASP9	25.9957	-0.47252	0.474883	0.200813	0.345399
PSMD13	492.674	0.174386	0.140448	0.200923	0.34556
TMEM229A	15.0297	-0.500571	0.52032	0.201111	0.345854
ACP7	3.49755	0.648922	0.935047	0.201143	0.34588
CENPI	12.1218	-0.52442	0.561935	0.201213	0.345972
PHLDB3	17.4671	0.460626	0.457531	0.201231	0.345973
SUSD4	24.531	-0.39061	0.361697	0.201334	0.346089
ZFP3	5.1858	-0.615497	0.772741	0.201349	0.346089
SORCS1	13.2433	0.518209	0.551153	0.20137	0.346096
RBL2	48.7547	-0.291611	0.24957	0.201425	0.346163
SLC16A12	7.03891	-0.650279	0.960012	0.201521	0.346299
MRPL37	294.865	-0.166318	0.133789	0.201604	0.346355
C1orf131	138.889	0.267026	0.225098	0.20159	0.346355
CAVIN2	21.4228	0.649803	0.954874	0.201599	0.346355
KLHL20	228.502	-0.264692	0.222868	0.201675	0.346447
OAT	125.432	-0.29928	0.257723	0.201799	0.346632
AGPS	76.5032	-0.301155	0.259692	0.201826	0.346648
SNHG21	3.01922	-0.626625	1.18672	0.201862	0.346682
MAN2B2	202.825	0.171315	0.138149	0.201924	0.346701
RAD51	23.5453	-0.59368	0.711876	0.201931	0.346701
ESPNL	4.48961	-0.650946	1.00884	0.201957	0.346701
SOX18	2.8176	-0.644134	0.905366	0.201928	0.346701
EFNA4	26.5281	0.406554	0.382896	0.201952	0.346701
FURIN	276.2	0.199616	0.162786	0.202055	0.34684
PIGBOS1	22.6786	0.416712	0.396529	0.202075	0.346845
GSTT2	10.2404	-0.614061	0.772098	0.202177	0.346992
HHEX	4.65319	0.615492	0.777302	0.202278	0.347107
DPH3	174.774	-0.24855	0.20767	0.202276	0.347107
LOC388780	5.30547	0.647481	1.0593	0.202724	0.347796
PCED1B-AS1	21.2189	0.647975	0.956928	0.202747	0.347796
ADAM10	189.227	-0.220448	0.181892	0.203031	0.348253
CHEK1	37.6727	-0.383189	0.35426	0.203073	0.34827
KCNH6	3.66896	-0.648981	1.00504	0.203074	0.34827
ANKMY2	109.692	-0.247906	0.207496	0.203115	0.348282
PPARG	10.4498	-0.648886	0.998438	0.203114	0.348282
HSPB2-C11orf52	1.76906	0.597273	1.26092	0.203313	0.348592
BRPF3	36.8975	0.368691	0.336832	0.203454	0.348806
AUH	14.2464	-0.485348	0.499704	0.203513	0.348867
SNX24	140.993	0.171102	0.138549	0.203719	0.349149
MCM3AP-AS1	109.846	-0.326245	0.288017	0.203723	0.349149
LDB3	3.28421	-0.644067	0.93164	0.203823	0.349293
LOC105370489	2.21969	-0.645635	1.05635	0.203864	0.349333
BRD9	411.277	0.188309	0.153561	0.203977	0.349498
UBE3D	11.0661	-0.531786	0.581934	0.204047	0.349587
SLITRK3	4.42854	-0.647156	1.01482	0.204063	0.349587
SMAD4	124.256	-0.187989	0.153341	0.204142	0.349669
CLHC1	28.9594	-0.37151	0.34101	0.20421	0.349732
LOC102606465	19.7767	-0.480316	0.492836	0.204216	0.349732
TEX30	25.8213	-0.404456	0.382889	0.204279	0.349811
ZNF816	6.96841	-0.57495	0.673513	0.204324	0.34986
LOC102724889	2.44434	-0.645865	0.972395	0.20447	0.35008
ATG4D	15.2056	-0.494431	0.516425	0.204493	0.35009
ZFP41	39.8858	0.330327	0.293293	0.204646	0.350323
NOC2L	120.708	0.349766	0.31552	0.20469	0.35037
ACER1	1.51864	0.638427	1.10613	0.204738	0.350423
NCF4	50.5459	0.644283	0.954676	0.204828	0.350519
CYP3A5	10.9169	0.421355	0.406315	0.204818	0.350519
LOC105372401	208.516	0.208795	0.172132	0.204912	0.350633
HEPH	40.9733	0.644155	0.956693	0.204982	0.350684
FAM21EP	5.08341	0.634799	0.87703	0.204993	0.350684
TSC2	182.88	-0.261912	0.222046	0.205012	0.350687
KALRN	67.7978	-0.28414	0.244275	0.205029	0.350687
KNSTRN	72.5519	-0.292975	0.253433	0.205131	0.350833
MRPS15	263.676	-0.207385	0.171	0.205249	0.350976
HELQ	13.5816	-0.503275	0.533407	0.205502	0.35135
C7	123.112	0.569093	0.66381	0.2056	0.351488
SLC16A14	41.376	-0.323381	0.286456	0.205755	0.351724
AP1S1	165.391	-0.332975	0.29734	0.205955	0.352007
CCNQ	88.6493	-0.295988	0.257142	0.205973	0.35201
TGFBRAP1	88.4095	-0.230856	0.19306	0.206423	0.352721
LOC100288637	4.42923	-0.640447	0.939959	0.206449	0.352735
PRDX1	512.286	-0.234542	0.196539	0.206469	0.35274
FAM102B	2.23658	-0.634819	1.10806	0.206528	0.352812
AGPAT4	163.027	-0.234773	0.196805	0.206569	0.352849
KIAA0319	5.42535	-0.63361	0.885354	0.206584	0.352849
R3HCC1L	23.5439	0.402407	0.383015	0.206686	0.352934
ZNF813	17.2323	-0.449349	0.448985	0.206685	0.352934
LILRB3	3.56276	0.6236	0.83383	0.206702	0.352934
ADAM28	8.53818	0.641669	0.965332	0.20674	0.352954
C7orf50	394.261	-0.165622	0.134818	0.206786	0.352954
C10orf82	4.41998	0.637901	0.919447	0.206768	0.352954
ZNF518B	66.0678	0.303108	0.265211	0.206767	0.352954
ACRV1	9.71086	-0.639192	0.943095	0.207358	0.353819
CA5BP1	39.5928	-0.359254	0.329215	0.207352	0.353819
TLL1	1.85332	0.572798	1.29425	0.207414	0.353884
XYLT1	23.8722	-0.450266	0.451603	0.207519	0.354035
ACOT2	66.7155	0.403807	0.385981	0.207618	0.354148
DCAF1	38.573	0.404354	0.386727	0.20763	0.354148
ANKAR	2.78491	-0.640951	1.01164	0.207637	0.354148
SLC17A6	230.836	0.565904	0.663545	0.207925	0.354433
ZRANB3	19.784	-0.462482	0.470841	0.207898	0.354433
GGACT	22.0268	-0.452131	0.454992	0.207904	0.354433
THAP9	5.72423	-0.597749	0.747111	0.207893	0.354433
SMIM20	56.2062	-0.324899	0.28986	0.207924	0.354433
SPRYD4	75.618	0.286535	0.248623	0.207961	0.354465
NCAPG	29.4911	0.639408	0.966834	0.208124	0.354713
IRGQ	212.401	-0.18476	0.15197	0.208215	0.354839
LINC00114	3.38998	-0.639376	0.970752	0.208244	0.35486
NDUFA10	299.856	0.194674	0.160852	0.208421	0.355132
NFXL1	13.9181	-0.50366	0.540219	0.208586	0.355338
RP2	52.9568	0.261382	0.223619	0.208717	0.355508
IGIP	10.1379	-0.479287	0.499116	0.208774	0.355556
UBE2D1	69.0153	-0.25648	0.218892	0.208914	0.355765
PDE6A	8.12042	0.573888	0.686055	0.20896	0.355814
MROCKI	6.70903	0.637254	1.04557	0.20898	0.355818
MED24	419.235	-0.169725	0.139172	0.209312	0.356295
LINC01304	5.34979	0.585256	0.716924	0.209309	0.356295
SKIDA1	69.2252	-0.329613	0.296344	0.209373	0.356371
LOC100287896	8.70385	-0.556493	0.646925	0.209565	0.356608
FBXL13	2.96164	-0.626221	0.870475	0.209698	0.356805
SLC25A34	7.59471	0.55028	0.633807	0.209772	0.356902
SV2B	73.9846	-0.547022	0.627052	0.209868	0.357036
QKI	1549.36	-0.145842	0.118867	0.210111	0.357419
BCAM	9.41306	0.485963	0.51295	0.210298	0.357709
USP24	79.6072	0.277832	0.241155	0.210322	0.357719
TMEM178B	81.8636	-0.256816	0.220032	0.210377	0.357783
NCAPD2	96.7182	-0.311554	0.277081	0.210532	0.357958
PRELID2	14.0284	0.408447	0.395774	0.210527	0.357958
CHRFAM7A	135.949	0.581827	0.712628	0.210658	0.358083
GBGT1	17.689	0.634497	0.957125	0.210766	0.358217
FCN1	5.15726	-0.624831	0.872576	0.210818	0.358266
GRIK5	18.0667	-0.369016	0.344879	0.211131	0.358739
ZNF444	93.0185	0.265495	0.229308	0.21147	0.359226
LZTS2	34.1535	0.436358	0.437017	0.211705	0.35955
ZNF440	20.7948	-0.476069	0.499003	0.211727	0.35955
CACNA1H	12.3455	-0.479113	0.504056	0.21173	0.35955
CDKN2B-AS1	18.3796	0.435054	0.435075	0.211692	0.35955
DDN-AS1	32.7073	-0.452309	0.461509	0.21198	0.359945
PIGL	50.1408	-0.439841	0.442783	0.212117	0.360148
C10orf90	7.83616	0.459161	0.472593	0.212233	0.360315
KCTD6	13.4448	-0.503809	0.547976	0.212274	0.360354
MIER3	38.1569	0.306027	0.272399	0.212392	0.360439
FOXL2	50.8622	-0.449049	0.457075	0.212359	0.360439
DDX39B	382.691	0.308325	0.274898	0.212368	0.360439
PIGF	12.9973	-0.47605	0.500271	0.212468	0.360509
LPO	2.68121	0.629195	1.06865	0.21247	0.360509
RBBP7	305.004	-0.198103	0.165545	0.212564	0.360608
IPO9-AS1	4.87968	0.544248	0.628313	0.212554	0.360608
INIP	169.425	-0.227033	0.192469	0.2128	0.360949
SCIMP	8.27633	0.521755	0.582972	0.212859	0.36099
NDUFB2-AS1	20.0096	-0.435383	0.437203	0.21285	0.36099
FER1L5	2.8108	0.631864	0.982775	0.212943	0.361104
FIG4	48.7364	-0.37463	0.354056	0.213164	0.361418
LOC101929718	22.2968	-0.49249	0.52956	0.213159	0.361418
LHX4	5.95581	-0.623739	1.10142	0.213205	0.361458
ARMC12	2.2953	-0.629092	0.937144	0.213228	0.361468
ATP8B5P	46.7574	0.381698	0.363352	0.213344	0.361634
CRABP1	415.763	-0.571913	0.696005	0.213364	0.361638
GOLGB1	319.986	0.252229	0.217179	0.213441	0.36174
ZRANB1	18.0215	-0.499172	0.5421	0.213502	0.361812
TUFM	481.031	0.250164	0.215211	0.213573	0.361904
ITM2A	1.66739	0.588943	1.2317	0.213622	0.361957
ABCG8	3.24236	0.627407	0.928714	0.213822	0.362235
MBD6	93.6195	-0.270488	0.235845	0.213944	0.362383
GEMIN5	46.0119	-0.336438	0.308106	0.214002	0.362452
ZCCHC4	16.8822	-0.416364	0.411281	0.214071	0.362538
MAP1LC3B2	12.1647	-0.460544	0.477923	0.214172	0.36268
OCEL1	29.8665	-0.361321	0.338482	0.214347	0.362916
LINC02241	3.05281	0.612081	1.15148	0.214338	0.362916
SMAD6	27.9078	-0.407856	0.399745	0.2144	0.362977
CENPB	273.721	-0.17952	0.149562	0.214555	0.363208
GPR89B	40.4178	0.34535	0.319193	0.214583	0.363226
KIAA1107	23.6369	-0.531606	0.607154	0.214695	0.363356
FAM153CP	31.9848	0.346616	0.320809	0.214687	0.363356
RHOV	6.17037	0.586427	0.741902	0.214729	0.363384
ARHGEF38	7.06983	-0.50949	0.563732	0.214773	0.363427
VIRMA	148.259	-0.235705	0.201745	0.214833	0.363492
FKBP2	192.13	0.623503	0.907263	0.214855	0.363492
CYP20A1	43.3363	0.284247	0.250823	0.21502	0.363695
ATP23	7.49729	0.564196	0.68194	0.215037	0.363695
PDIK1L	17.0315	-0.480944	0.513357	0.215172	0.363895
PLAC9	17.3753	-0.626459	0.945855	0.21526	0.363983
CGN	17.2966	-0.383359	0.367784	0.215415	0.364165
BRWD3	43.9067	0.324236	0.295115	0.215412	0.364165
SVBP	218.515	0.20759	0.17541	0.215421	0.364165
RPL35	4024.25	0.154193	0.127585	0.215554	0.364361
MSL2	138.079	0.249787	0.216027	0.215787	0.364694
CTNNA3	1.86627	-0.625993	1.0363	0.215822	0.364694
GSTK1	162.083	0.252204	0.218596	0.216089	0.364934
CDKAL1	64.2219	-0.279147	0.246186	0.216154	0.365014
TDGF1P3	1.92653	0.603898	1.17071	0.216185	0.365038
ARMCX2	161.663	-0.22379	0.190975	0.216205	0.365041
LRRC27	52.697	-0.292851	0.260887	0.216346	0.36525
PANK4	4.94749	0.594557	0.776186	0.21643	0.36536
CEP72	9.21421	0.556659	0.668014	0.216494	0.365438
MYBL2	149.659	0.556905	0.669055	0.216637	0.36559
ARHGAP25	2.51942	-0.618105	1.09895	0.216604	0.36559
RTEL1-TNFRSF6B	15.0993	0.435421	0.442843	0.216748	0.365748
MRPS31	53.1761	-0.314761	0.285405	0.21679	0.365784
TUT1	41.2195	0.308443	0.278341	0.216834	0.365804
PCDH1	83.1722	0.294361	0.262894	0.216889	0.365836
TMEM126A	125.429	0.221812	0.189564	0.217231	0.366322
KIF26A	52.9971	0.501368	0.553796	0.217254	0.366331
EMBP1	8.38537	-0.603706	0.816164	0.217277	0.366341
LOC101929473	6.09431	-0.618032	0.894932	0.217368	0.366463
RNFT1	8.51499	-0.55664	0.670868	0.217424	0.366528
CLIP3	482.552	0.194492	0.164153	0.217442	0.366528
SLC36A4	38.7196	0.33133	0.305062	0.217475	0.366554
LOC149684	6.63307	0.621556	1.05318	0.217722	0.366911
LILRB5	11.5829	-0.622491	0.949672	0.217883	0.367151
UBBP4	4.48744	0.607494	0.840984	0.218375	0.36795
KDM3A	59.679	-0.309897	0.281212	0.218489	0.368055
RPS25	2514.16	0.166486	0.139277	0.218471	0.368055
CCR7	10.6122	0.5498	1.29621	0.218491	0.368055
OR8A1	3.25221	0.619056	0.919113	0.218517	0.368069
LUC7L2	239.228	-0.17004	0.142471	0.218576	0.368109
KMT2E	835.991	-0.192964	0.163199	0.218602	0.368121
ITPKC	63.3018	0.293902	0.263881	0.219037	0.368764
MIR12136	2645.31	-0.302316	0.273266	0.21921	0.369025
TMSB15B	11.7905	0.541332	0.640213	0.219247	0.369057
KIF2A	64.6793	-0.282446	0.251715	0.219325	0.369129
PRPF31	163.546	0.223958	0.192579	0.219315	0.369129
OLIG1	7.25479	-0.498861	0.553486	0.219349	0.369138
FUT10	11.44	-0.44087	0.455156	0.21944	0.369231
RBM18	73.9333	0.307617	0.279437	0.219542	0.369285
FAAP100	76.8322	-0.299607	0.270469	0.219495	0.369285
FAM9C	4.80054	0.599982	0.814217	0.21953	0.369285
RN7SL2	231.206	0.5098	0.574794	0.219544	0.369285
MIR17HG	7.88779	0.601409	0.821059	0.219629	0.369398
METTL23	83.8959	0.250829	0.219169	0.219662	0.369424
TARDBP	488.385	0.122496	0.101377	0.21977	0.369574
ELAC2	165.472	-0.230536	0.199249	0.219967	0.369799
CCDC174	91.005	0.277387	0.246761	0.219985	0.369799
CCDC73	197.325	0.300545	0.271865	0.219993	0.369799
ANKRD19P	25.3841	-0.38701	0.377739	0.219961	0.369799
NUTM2A-AS1	108.813	-0.269546	0.238653	0.220196	0.37008
RTRAF	534.114	-0.147794	0.12334	0.220223	0.370095
UNK	82.1568	0.264986	0.233949	0.220254	0.370117
FBXL18	73.1637	-0.300851	0.272465	0.220352	0.370191
IFI27L2	361.89	-0.206927	0.176937	0.220536	0.370439
C1orf112	7.42578	0.614159	0.904642	0.220668	0.370601
MAP7D3	302.399	-0.304675	0.277061	0.220795	0.370725
LOC101927752	79.1822	0.504422	0.567114	0.220796	0.370725
HAND2-AS1	8.31665	0.510327	0.57874	0.220842	0.370771
GXYLT2	97.3572	0.271125	0.240787	0.220985	0.370982
WAPL	131.716	0.219927	0.189523	0.221083	0.371116
ZNF724	10.7096	0.531211	0.622966	0.2212	0.371222
STARD4-AS1	26.8376	0.419771	0.42565	0.221193	0.371222
ICK	39.3857	-0.277128	0.247297	0.221261	0.371293
XXYLT1	234.712	-0.206214	0.176589	0.221305	0.371338
ZNF324	51.2139	0.275455	0.245634	0.221438	0.371529
KCNQ4	2.97501	-0.600185	0.828012	0.221526	0.371617
ATG9A	45.1887	-0.403562	0.402562	0.221522	0.371617
LLGL1	197.067	-0.369784	0.356599	0.221592	0.371697
ELP2	154.774	0.226683	0.196468	0.221978	0.372285
SEL1L3	146.803	0.211206	0.18167	0.222154	0.372518
C5orf34	3.61092	-0.564332	0.707429	0.222342	0.372803
DHRS12	40.4492	0.321739	0.29785	0.222362	0.372807
C5orf22	111.006	-0.225598	0.195616	0.222409	0.372825
RFWD3	86.8838	0.277767	0.248704	0.222402	0.372825
MRPL23	35.5289	-0.36344	0.349434	0.222645	0.37319
VARS1	153.009	-0.243207	0.21325	0.222909	0.373571
FAM76A	56.197	-0.275967	0.247158	0.22299	0.373647
TIRAP	12.9008	-0.441526	0.46165	0.223045	0.373709
LOC105372321	4.80563	0.592002	0.802689	0.223191	0.373923
NPR2	3.66673	-0.586371	1.18762	0.223229	0.373953
ITFG1	209.224	-0.185177	0.157822	0.223324	0.374024
TSPAN18	79.6149	0.495563	0.555544	0.223317	0.374024
CDK8	39.2874	-0.358314	0.343578	0.223386	0.374096
MBTPS1	262.599	-0.162646	0.137474	0.223577	0.374374
LINC00616	2.59536	-0.593473	1.15973	0.223627	0.374408
EEFSEC	18.9397	-0.439145	0.459013	0.22379	0.374651
AKR1C3	4.82955	-0.556933	0.692607	0.223851	0.374724
COPS7B	101.292	-0.263487	0.234575	0.223945	0.374796
CNOT7	757.117	-0.163871	0.138705	0.224001	0.374829
LOC112268411	2.15966	-0.610672	1.05676	0.224005	0.374829
HPS4	102.851	0.203948	0.175612	0.224084	0.37493
ASB7	39.388	0.313402	0.289563	0.224155	0.375019
DNAH11	9.27284	-0.601779	0.856726	0.224266	0.375174
MIR7-3HG	2.24635	0.613039	1.00455	0.22442	0.37537
EHMT1	61.3454	0.283612	0.256314	0.224411	0.37537
SERTAD4	99.0593	-0.570317	0.733143	0.224509	0.375407
TMEM39B	61.7012	-0.248859	0.2198	0.224479	0.375407
ARMCX5	30.2443	-0.551667	0.680991	0.224508	0.375407
FAP	1.99895	0.557356	1.25708	0.224893	0.37601
PRC1-AS1	2.31613	-0.598877	1.12534	0.225023	0.376195
CAMTA2	41.5667	0.367242	0.356906	0.225083	0.376266
PARD6B	22.2126	0.481286	0.532621	0.225103	0.376268
PDE8A	16.6655	-0.37965	0.373671	0.225222	0.376436
PTENP1	2.86994	-0.604205	1.09089	0.225402	0.376707
KIAA0895L	72.9391	-0.384552	0.381179	0.22592	0.377423
LEAP2	3.81273	-0.610167	0.957762	0.225951	0.37744
LRP1	281.546	-0.171064	0.145874	0.226053	0.377581
LATS2	148.055	0.249019	0.220858	0.226118	0.377659
TSPAN10	12.5264	-0.486331	0.543953	0.226138	0.377661
TEKT3	2.30828	-0.609809	0.9641	0.226327	0.377928
ZNF836	22.9148	-0.39932	0.40248	0.226335	0.377928
MS4A7	47.345	-0.567879	0.733144	0.226356	0.377929
ARHGEF39	85.9082	-0.226941	0.198941	0.226623	0.378073
MB21D2	27.5502	0.403708	0.409147	0.226591	0.378073
SRPK3	11.1589	-0.607028	1.05001	0.22659	0.378073
EIF4EBP3	17.731	-0.430291	0.449167	0.22653	0.378073
LINC01915	2.60874	0.609265	0.959524	0.226574	0.378073
RACK1	2531.87	-0.119419	0.100279	0.226656	0.378097
APBB3	88.7935	0.296772	0.272499	0.226746	0.378217
HNRNPUL2-BSCL2	677.121	-0.430424	0.44972	0.226766	0.378218
CFAP44	46.7786	-0.303191	0.279857	0.226841	0.378283
TMEM159	30.9592	-0.404264	0.410574	0.227074	0.378597
CTU2	41.3269	-0.327426	0.308539	0.227085	0.378597
COL16A1	27.6159	0.56773	0.735801	0.227121	0.378628
HSD17B13	1.98638	0.605656	1.05307	0.227259	0.378796
C12orf43	115.989	-0.256214	0.228965	0.227334	0.37886
ZNF175	45.4034	-0.339858	0.324086	0.227418	0.378907
ZNF354B	12.6774	-0.498301	0.569557	0.227405	0.378907
ZFP62	52.8561	-0.275923	0.249922	0.227406	0.378907
ZNF81	8.35449	0.510712	0.594829	0.227455	0.378938
CLDN15	20.2044	-0.459749	0.498919	0.227482	0.378953
STS	49.1751	0.264099	0.237362	0.227547	0.379
C4orf46	34.8736	-0.348447	0.335019	0.227548	0.379
AVL9	69.1821	0.228647	0.201107	0.227613	0.379077
MDGA2	17.8196	0.473027	0.522668	0.227725	0.379203
SLC26A6	29.3915	0.371656	0.365612	0.227747	0.37921
TMEM109	324.126	0.17604	0.151028	0.227817	0.379265
WFDC1	8.72596	0.53786	0.656769	0.227839	0.379272
DNAJA3	104.935	0.223985	0.196688	0.228011	0.379515
PRKCQ-AS1	7.96327	0.607266	0.967469	0.228022	0.379515
WDR19	37.2308	-0.316254	0.295982	0.228054	0.379536
ARHGEF12	197.175	0.144973	0.123068	0.22818	0.379715
COX6B2	4.59962	-0.592053	0.835184	0.228226	0.379761
EVA1B	57.8482	0.325625	0.307367	0.228273	0.37981
DOK4	125.76	-0.367395	0.360501	0.228318	0.379854
KLHL23	137.921	-0.246482	0.21948	0.22836	0.379893
PAX6	144.351	-0.157053	0.133937	0.228386	0.379905
HK1	700.52	0.14897	0.126696	0.228416	0.379908
ZMAT5	12.8909	-0.568664	0.744873	0.228578	0.380106
LINC01978	3.47175	-0.602359	0.90619	0.22858	0.380106
PAIP2	115.569	0.284381	0.260062	0.228758	0.380278
SS18	213.847	-0.150851	0.128476	0.228754	0.380278
FOXD2	2.11408	0.57268	1.20004	0.228755	0.380278
USP48	487.874	0.171916	0.147688	0.229127	0.38083
NEURL1	20.1703	0.583701	0.804484	0.229443	0.381248
NUDT18	12.4196	-0.450595	0.486698	0.229466	0.381248
NCMAP	3.43532	-0.599577	0.895018	0.229604	0.381406
SEZ6L2	1025.52	0.182745	0.157955	0.229837	0.381763
HEATR6	81.8647	0.231358	0.204937	0.229901	0.381808
CCDC126	14.5209	-0.451724	0.489329	0.2299	0.381808
HIBADH	4.54042	-0.57407	0.770158	0.230071	0.382029
FAAP24	21.7561	-0.383505	0.384613	0.230172	0.38209
THBS2	35.2806	-0.582519	0.803794	0.230182	0.38209
CBFA2T2	76.0287	-0.286952	0.263932	0.230249	0.382171
FAAH2	1.93282	0.599882	1.06135	0.230294	0.382183
ZNF556	35.6084	0.383303	0.384568	0.230378	0.38223
PHLDB2	112.204	-0.586297	0.823274	0.230586	0.382545
TOMM20	642.982	-0.128196	0.108862	0.230622	0.382573
UMPS	97.4631	-0.209782	0.184053	0.230787	0.382816
LOC644656	6.58011	0.514703	0.611636	0.23085	0.382889
PPIAL4G	10.0132	-0.511153	0.604165	0.230942	0.383012
RRP12	89.4894	0.288175	0.2658	0.230971	0.383028
ZC3H3	16.7211	0.417408	0.435609	0.231056	0.38314
LOC101929290	7.71476	-0.531745	0.651626	0.23115	0.383172
DACH1	93.0267	-0.446177	0.482025	0.231149	0.383172
LOC399900	4.09013	0.592653	0.86151	0.23112	0.383172
C9orf16	75.7286	0.258353	0.233554	0.231389	0.38343
CHRNG	3.55569	-0.597169	0.896614	0.231369	0.38343
SNORA79B	4.32734	-0.601343	1.02079	0.23138	0.38343
SNAP29	188.518	-0.154817	0.132851	0.231478	0.383472
SAMMSON	4.99956	0.593289	0.868662	0.231459	0.383472
ACSBG1	114.36	0.288519	0.266727	0.231752	0.383892
SH3BGRL3	923.049	0.180527	0.156627	0.231884	0.384078
LINC00924	2.86664	0.599551	1.0314	0.232121	0.38444
RGS12	69.2533	0.229769	0.204458	0.232156	0.384468
PBRM1	339.821	-0.177205	0.153647	0.232218	0.384539
TRIM23	63.5498	-0.24097	0.215926	0.232295	0.384591
SPSB3	15.7254	-0.517686	0.621892	0.232271	0.384591
ARHGAP21	492.277	0.183012	0.159168	0.232465	0.384763
NPTN	518.232	0.127602	0.108923	0.233045	0.385692
MON1B	233.465	-0.17196	0.149067	0.233069	0.385693
KLHL32	2.56739	-0.598143	1.02696	0.23319	0.385838
KCNK6	138.844	-0.395877	0.406271	0.233403	0.386159
LINC00562	9.773	-0.576391	0.797263	0.233535	0.386254
SLFNL1-AS1	13.3998	0.48079	0.548784	0.233741	0.386564
KIAA1328	22.8558	-0.405674	0.421407	0.233809	0.386644
ZNF225	13.6586	-0.455178	0.502021	0.233856	0.386692
BBS1	79.1282	-0.461984	0.514141	0.23388	0.3867
ZNF846	15.0966	-0.41909	0.442411	0.234034	0.386924
OGT	92.1055	-0.2512	0.227599	0.234177	0.387122
CHEK2	34.99	0.351241	0.345069	0.234191	0.387122
SAV1	112.469	-0.287632	0.267565	0.234404	0.387411
VHL	170.797	0.242097	0.218318	0.234605	0.387712
HTR7	3.6832	0.593044	1.05955	0.234668	0.387785
OGA	232.307	0.166859	0.144917	0.234789	0.387923
LY86-AS1	2.36642	-0.596215	0.953102	0.23496	0.388143
VMAC	8.29998	-0.498391	0.586788	0.235022	0.388214
CGGBP1	167.173	0.185565	0.162537	0.235047	0.388224
CNPY3	168.324	-0.230242	0.206382	0.235069	0.38823
KCNJ3	22.5442	0.397416	0.410965	0.235321	0.388615
SMTN	12.0225	0.521147	0.638263	0.235402	0.388717
POU2F2	288.176	-0.44129	0.481135	0.235679	0.389106
LINC01063	2.43512	-0.577278	0.814546	0.235778	0.38916
GAN	5.02673	-0.548433	0.710987	0.235777	0.38916
LINC01767	1.78329	0.361083	1.44563	0.236112	0.389639
REEP4	114.981	-0.281494	0.261858	0.236209	0.389769
TMEM131L	23.1903	0.37542	0.380272	0.236327	0.3899
KDM1B	27.2442	0.362262	0.362106	0.236416	0.389986
SYT6	109.627	-0.541133	0.692889	0.23656	0.390107
ZNF189	59.437	0.296012	0.278746	0.236565	0.390107
MINK1	33.7993	-0.382681	0.390975	0.236627	0.390178
PLPP1	50.1301	-0.422312	0.451751	0.236956	0.390553
RABGGTB	36.5741	-0.308482	0.293778	0.236942	0.390553
FAM72D	10.3117	0.535443	1.25815	0.236969	0.390553
GNPNAT1	86.5932	-0.283691	0.264903	0.237031	0.390624
AP2A1	63.7497	-0.29154	0.273974	0.237141	0.390773
DUSP7	35.5965	-0.388206	0.399696	0.237205	0.390849
FILIP1	7.36505	0.500943	0.597446	0.23726	0.390908
HPS1	207.893	-0.196464	0.173882	0.237333	0.390996
CDK5RAP2	186.677	0.188278	0.166019	0.237403	0.391063
SELENOF	221.56	0.240821	0.218501	0.23743	0.391063
OR2A25	1.5303	0.557167	1.20202	0.237421	0.391063
RNF103-CHMP3	2.2722	-0.59142	1.02414	0.237608	0.391324
CYP1B1-AS1	6.28892	0.553898	0.735237	0.237692	0.391431
CAPN15	96.9115	-0.281646	0.263094	0.237784	0.391458
OR1M1	1.69858	0.586056	1.07685	0.237732	0.391458
LOC283731	20.3627	0.583881	0.865842	0.23778	0.391458
HJURP	52.2216	0.524768	0.654075	0.237877	0.391517
KCNJ15	6.92775	0.578953	0.837146	0.237867	0.391517
EXOC3	175.291	0.188485	0.166388	0.237847	0.391517
TMED4	243.419	0.192985	0.170761	0.237946	0.3916
MAF1	324.605	0.214899	0.192302	0.237973	0.391612
SMIM11A	8.31818	-0.567092	1.16578	0.238193	0.391912
BSN-DT	3.56413	-0.589325	0.920524	0.238336	0.392084
RGS19	75.6472	-0.326676	0.31736	0.238407	0.39215
RPL38	3444.88	0.143484	0.124568	0.238414	0.39215
XPC	107.114	0.205745	0.183443	0.238492	0.392247
MAGEL2	11.0495	-0.519923	0.644178	0.238579	0.392326
LIMCH1	509.769	-0.143296	0.124474	0.238691	0.392429
NDUFAF5	35.4818	-0.330625	0.322653	0.238736	0.392429
DENND2B	55.6457	0.332051	0.324408	0.238665	0.392429
LINC02817	3.19995	0.582849	0.867772	0.238719	0.392429
DDX24	627.614	0.138604	0.120265	0.238891	0.392651
PIKFYVE	64.4318	-0.276107	0.257714	0.239095	0.392956
PPM1E	28.9364	-0.452789	0.507208	0.239248	0.393168
GLG1	744.091	0.171724	0.151023	0.239423	0.3934
NRF1	33.2376	0.363296	0.3669	0.239588	0.39364
PUM2	158.348	-0.187067	0.165735	0.239697	0.393757
GABPB1-IT1	60.013	0.246427	0.225665	0.239745	0.393804
CHFR	60.9962	0.261183	0.241598	0.239795	0.393823
IQCA1	4.93356	-0.587927	1.01697	0.240147	0.394275
DNAJC8	974.14	-0.145666	0.12706	0.240192	0.394287
IPO11	44.4638	-0.314062	0.303199	0.240231	0.394292
ADIPOQ	1.88375	0.586895	1.0286	0.240359	0.39445
FAM13A-AS1	3.1873	0.579225	0.859521	0.24043	0.39452
GFM1	209.805	-0.1594	0.139828	0.240478	0.394566
POLR2F	370.501	-0.159296	0.139743	0.240518	0.394601
NBPF15	55.6958	-0.561716	0.775812	0.240572	0.394658
PPP1R42	1.97493	-0.585907	0.926177	0.240983	0.395301
PHF8	43.1854	0.328954	0.322766	0.241252	0.395699
CFAP70	2.02034	0.586884	0.957397	0.24134	0.395708
ZNF528-AS1	88.782	0.289562	0.274655	0.241304	0.395708
PLCD4	11.0069	-0.449936	0.50585	0.241396	0.395758
TOLLIP-AS1	5.86717	-0.469917	0.543588	0.241622	0.396097
SCARNA17	2.72391	0.586652	0.973288	0.241674	0.396151
ADAMTSL4-AS1	5.39207	0.553086	0.749911	0.241788	0.396274
LINC00520	7.41285	0.533923	0.690931	0.241925	0.396436
FOXH1	74.0249	-0.282039	0.266427	0.242011	0.396545
SFR1	25.6531	0.401453	0.425903	0.242083	0.3966
TRAPPC2	74.6145	0.217236	0.196546	0.242067	0.3966
MFAP2	56.029	-0.57147	0.829259	0.242275	0.396823
AMMECR1L	82.5711	-0.238608	0.218764	0.242277	0.396823
SVOP	47.6423	0.528076	0.676186	0.242329	0.396877
SLC26A8	9.72203	0.481511	0.568235	0.242373	0.396885
ZNF157	1.63018	0.580002	1.06769	0.242355	0.396885
LOC102724612	2.50652	0.580279	1.06256	0.242583	0.397135
VAX2	7.35155	0.462305	0.530998	0.242658	0.397225
FOXRED1	47.1543	-0.282402	0.26731	0.242685	0.397239
EAF2	3.09252	0.567651	0.814259	0.242888	0.397539
CEP128	9.36423	-0.514912	0.644236	0.242952	0.397612
RNY4	12.4306	0.451415	0.511421	0.243032	0.397712
C1QL2	1.78514	0.3767	1.43039	0.243139	0.397823
DSN1	57.9249	0.344598	0.345024	0.24313	0.397823
MYPN	2.40389	0.582054	0.921516	0.243438	0.398218
NME9	1.60234	-0.570851	1.11415	0.24342	0.398218
ZNF865	68.4727	0.322863	0.316934	0.243457	0.398218
NEK4	12.9419	-0.450942	0.511983	0.243833	0.398801
DDX18	491.649	0.136941	0.120077	0.243873	0.398802
NDUFAF3	346.264	0.16025	0.141695	0.243857	0.398802
LRRC29	9.12295	0.439083	0.490882	0.243948	0.398893
ODF2	74.7655	0.265795	0.249307	0.244017	0.398974
SLC24A3	39.07	-0.260898	0.243891	0.24408	0.399015
MAP7D2	54.6609	-0.56841	0.82647	0.244158	0.399111
HDAC3	210.009	-0.173753	0.154625	0.24424	0.399212
C6orf118	4.328	0.510339	0.637184	0.244434	0.399473
LIPE-AS1	13.1572	-0.421123	0.460896	0.244438	0.399473
S100A2	13.5783	-0.384664	0.403527	0.244643	0.399775
TMCO6	3.7942	-0.559051	0.788058	0.244972	0.400219
ATG9B	3.93035	0.577206	1.05739	0.244972	0.400219
CHKB-CPT1B	27.7128	0.526307	0.681514	0.245485	0.400993
ST13	790.781	-0.142705	0.125837	0.24553	0.401034
ANKRD13A	141.999	-0.211087	0.191946	0.245637	0.401145
LOC112268389	1.82465	-0.57879	1.03002	0.245627	0.401145
TAMM41	59.7456	-0.293346	0.282345	0.245726	0.401246
PPP1R26-AS1	8.4162	-0.508305	0.635818	0.245738	0.401246
ARHGAP44	20.8687	-0.497646	0.61116	0.245886	0.401424
VXN	12.3013	0.278933	1.46591	0.24587	0.401424
PPL	15.4586	-0.568879	0.841953	0.245914	0.401438
PCID2	68.6319	-0.26422	0.248782	0.245996	0.401509
CCNE2	23.9402	0.473807	0.560206	0.245992	0.401509
DHRS7B	82.8248	0.247291	0.230124	0.246045	0.401525
ERCC8	25.1579	-0.369813	0.383332	0.2461	0.401552
LRRC8C	80.4856	-0.270875	0.256377	0.246101	0.401552
AKR1C2	37.6371	0.580083	0.976585	0.246145	0.401593
EDC3	55.9429	0.285948	0.273887	0.246171	0.401604
NPR1	2.13792	0.532351	1.2289	0.246358	0.401876
OMA1	11.2958	-0.436158	0.489836	0.246427	0.401958
CTH	6.03855	0.494378	0.605273	0.2465	0.402012
PARS2	26.5539	-0.354988	0.362789	0.246621	0.402129
ARMC10	122.72	0.186173	0.167527	0.246626	0.402129
USP3	102.42	0.237759	0.220247	0.24674	0.402258
CUL7	67.2289	0.317549	0.313185	0.246961	0.402541
TMEM225B	2.85863	0.565802	0.832362	0.246945	0.402541
ASB3	209.706	0.197976	0.179384	0.247095	0.402728
SORBS3	83.788	0.237976	0.220699	0.247152	0.402788
MYO15B	13.6455	-0.547776	0.756833	0.247546	0.403367
PIBF1	7.08318	-0.518164	0.666249	0.24763	0.403472
IMPA2	72.4187	-0.406208	0.441251	0.247791	0.403659
CHODL	24.7735	0.333846	0.335118	0.247781	0.403659
MIR302CHG	4.17966	0.571301	0.875166	0.247804	0.403659
LOC100505716	2.40996	0.574019	1.04595	0.247876	0.403744
BMP3	11.4453	0.520565	0.673752	0.247972	0.403868
DGCR11	2.28646	0.574503	0.907321	0.247991	0.403868
DPM3	278.304	0.170993	0.153309	0.248047	0.403928
ANKRD26	64.703	-0.340475	0.344401	0.248187	0.404123
CRYZL2P	8.70202	0.526842	0.69312	0.248519	0.404568
SRRM4	103.93	-0.576585	0.968077	0.248544	0.404577
USP45	17.1775	-0.40802	0.445329	0.24859	0.40462
CEP135	78.5376	-0.310241	0.305503	0.248834	0.404984
GLOD4	153.104	-0.238185	0.221842	0.248857	0.40499
ONECUT2	249.998	-0.412172	0.452661	0.248932	0.405081
KIAA1522	30.1131	-0.45793	0.534632	0.248957	0.405089
UQCC3	106.92	-0.210214	0.192586	0.249012	0.405147
DGCR8	47.7694	0.276523	0.264866	0.249083	0.40523
CCDC107	8.65482	-0.534302	0.718391	0.249283	0.405523
KCTD11	3.11835	-0.571156	1.05161	0.249391	0.405668
PCSK1N	138.704	0.232169	0.215747	0.24951	0.405828
AHSA2P	187.538	-0.260661	0.247011	0.249586	0.40592
MAMLD1	39.6247	-0.295387	0.287808	0.249729	0.40612
TMEM38B	45.1342	0.299393	0.292897	0.249963	0.406469
CHAF1B	27.4874	-0.440376	0.503559	0.250055	0.406587
LOC101926933	5.58986	-0.537132	0.731962	0.2504	0.407082
RAB37	1.69235	-0.565174	1.08025	0.250903	0.407772
ZSCAN5A	23.4249	0.363545	0.379912	0.251151	0.408079
GXYLT1	127.703	-0.255125	0.241741	0.25115	0.408079
IKZF5	33.0279	-0.337585	0.343395	0.251194	0.408116
TARBP1	15.7468	0.35535	0.368276	0.251318	0.408286
ZNF766	53.343	0.263894	0.251779	0.251342	0.408292
TRAPPC13	57.0559	-0.283046	0.274158	0.2514	0.408322
CLLU1	5.26203	0.51022	0.656824	0.251456	0.408381
TMEM187	32.1722	-0.285596	0.277316	0.251553	0.408505
CELF4	251.594	0.493909	0.617226	0.251731	0.408763
GALM	153.636	-0.238456	0.223803	0.251936	0.409058
C22orf24	2.83871	0.570814	0.936648	0.252028	0.409148
MED13	156.846	0.196437	0.179921	0.252083	0.409206
LINC00205	151.361	-0.239567	0.225131	0.252153	0.409254
SV2C	21.7794	-0.521512	0.690599	0.252327	0.40945
LINC02085	1.71317	0.540384	1.1794	0.252333	0.40945
PTPRB	3.39166	-0.553922	0.809428	0.252637	0.409845
PRDM5	4.73526	0.522104	0.693662	0.252721	0.409949
ATP5ME	1689.28	0.175623	0.15954	0.252925	0.410216
MYO16	20.0947	-0.375222	0.399507	0.253067	0.410381
RALY	237.5	0.180797	0.164707	0.253116	0.410429
TMEM185A	70.7114	0.242094	0.228452	0.25316	0.410468
NGRN	472.889	0.25432	0.242194	0.253407	0.410836
C1orf143	5.91461	-0.504151	0.647217	0.253557	0.410982
SORD2P	24.4098	-0.553909	1.12018	0.253557	0.410982
GNL1	225.762	0.196044	0.180307	0.253961	0.411605
CACNA2D1	104.66	-0.322672	0.325988	0.253997	0.41163
CPQ	25.8855	-0.50498	0.650742	0.254044	0.411674
CCNJL	56.615	-0.335779	0.343887	0.254252	0.411979
ING3	139.091	0.23271	0.218883	0.254378	0.412151
ACTR5	18.7278	-0.374584	0.400235	0.254477	0.412246
INAFM1	198.871	-0.230383	0.216453	0.254538	0.412312
ARLNC1	1.81586	-0.564808	1.03299	0.254911	0.412884
BICRA	20.9033	0.373271	0.399009	0.255124	0.413196
MUL1	91.3842	-0.203277	0.188214	0.25517	0.413205
LAD1	2.7981	0.467278	1.32465	0.255166	0.413205
CCDC159	13.4028	-0.416324	0.469249	0.255309	0.413398
TRPT1	45.301	-0.404194	0.448847	0.25549	0.413602
OBSCN	13.8134	0.45264	0.536805	0.255482	0.413602
ANKRD20A4	3.68914	-0.481082	1.3024	0.255495	0.413602
COIL	141.745	0.214155	0.199732	0.255629	0.413787
ZNF266	27.8603	-0.361189	0.381861	0.255974	0.414313
EPPK1	4.02157	-0.549766	0.810572	0.256075	0.41442
TMEM232	4.68731	-0.535028	0.749319	0.256238	0.414609
LOC100506497	1.6914	0.535096	1.17681	0.256262	0.414615
YIPF6	241.536	0.183033	0.168195	0.256438	0.414867
ZNF283	33.5194	0.344808	0.358808	0.256594	0.415054
RIMKLB	61.9124	0.215624	0.201769	0.256663	0.415134
SDHD	31.2528	-0.401341	0.446077	0.256891	0.415427
LINC02473	2.85862	-0.564203	0.940501	0.256905	0.415427
GINS4	20.2608	-0.435492	0.506572	0.257003	0.415553
ZNF839	20.365	-0.444303	0.523456	0.257065	0.415592
MPPE1	48.8293	-0.32446	0.331159	0.257067	0.415592
NHLRC1	3.82947	0.563267	0.926194	0.257109	0.415627
ACAN	2.48686	0.556316	1.07553	0.257317	0.415897
ZNF235	3.82117	-0.551585	0.829738	0.257479	0.416126
CDC45	29.041	0.507734	0.668437	0.25752	0.416161
ZNF790	12.4763	-0.433873	0.50452	0.257566	0.416202
RPH3A	4.75367	0.555207	1.07816	0.257802	0.416518
ADRA2A	3.40351	-0.563432	0.961243	0.257802	0.416518
UBAP1L	7.86393	-0.506305	0.665521	0.257846	0.416557
CENPS-CORT	15.8837	0.44237	0.522248	0.258445	0.417392
KIF1A	1051.77	0.156999	0.143273	0.258523	0.417486
KLF3	99.6859	0.259609	0.251406	0.258557	0.417508
CARD8	65.811	-0.276074	0.270939	0.258708	0.41772
GGH	70.6598	-0.290956	0.289298	0.2589	0.417868
PI4KB	169.658	0.189592	0.175774	0.258877	0.417868
RMND1	22.496	0.345854	0.362654	0.258871	0.417868
PUS10	6.6934	-0.455653	0.549566	0.258881	0.417868
WDR46	73.7961	0.266785	0.260061	0.258977	0.417956
PIGO	39.2466	0.264815	0.25778	0.259032	0.41798
SDCCAG8	173.27	-0.194299	0.180677	0.259109	0.418017
CCL1	3.86135	0.510196	1.23327	0.259166	0.418017
ASH1L	220.782	-0.268332	0.262016	0.25917	0.418017
PRKAR1B	108.241	0.273696	0.268547	0.259379	0.418278
ZNF148	284.216	-0.194807	0.181328	0.259418	0.418308
DUSP4	229.038	-0.240943	0.23071	0.259462	0.418313
RAET1E	27.0644	-0.560302	0.934865	0.259591	0.418456
LOC101929719	6.42585	0.519908	0.712017	0.259769	0.418678
KDM6B	69.7947	-0.33618	0.350012	0.259946	0.418799
DYNC1LI2	594.264	0.178568	0.165023	0.259866	0.418799
FHL3	99.3287	0.290945	0.290066	0.259928	0.418799
ZNF398	33.5258	-0.331038	0.342787	0.259892	0.418799
LIPE	14.4453	-0.522972	0.723733	0.260215	0.419082
C5orf63	11.5717	0.474982	0.594183	0.260225	0.419082
ENTR1	81.8327	-0.261901	0.25516	0.260264	0.419082
ZNF554	30.1258	-0.347257	0.366073	0.260203	0.419082
BOK	51.1944	0.256611	0.248993	0.260251	0.419082
SHPK	23.0067	-0.359684	0.384553	0.260348	0.419151
TAF1A-AS1	8.82389	-0.448761	0.538427	0.260334	0.419151
TIGD6	19.3949	-0.350997	0.371732	0.2604	0.419169
NOMO3	13.3006	-0.49661	0.647314	0.26045	0.419211
IQUB	1.73383	-0.545556	1.11054	0.260467	0.419211
PPIB	29.863	0.388983	0.430666	0.260525	0.419272
ZNF687-AS1	4.65985	0.52563	0.734306	0.260587	0.419339
FRMPD4	6.40347	-0.542595	1.123	0.260686	0.419466
NPEPPSP1	9.81279	-0.495429	0.645085	0.260749	0.419534
ZNF708	34.3143	-0.348665	0.368769	0.260816	0.419577
ABCA4	4.01775	0.557995	0.921731	0.260812	0.419577
PEX19	242.835	-0.153942	0.141068	0.260944	0.419685
HHIP-AS1	1.86176	-0.555302	1.04164	0.260931	0.419685
PTPRD-AS1	9.38984	0.473022	0.591572	0.261014	0.419764
PGM5	2.34837	0.532062	1.16253	0.261048	0.419785
H2BU1	4.25428	0.509457	0.684994	0.26118	0.419966
SNHG8	246.467	-0.206492	0.19438	0.26147	0.420365
ZNF630	1.99516	-0.542792	1.11638	0.261521	0.420383
LOC284865	2.12608	0.549326	1.08109	0.261514	0.420383
TXNDC5	7.38591	-0.433606	1.35533	0.261556	0.420406
MEIS2	258.082	-0.236407	0.226832	0.261587	0.420422
CENPS	52.9681	0.278073	0.27541	0.261629	0.420456
MHENCR	11.1527	-0.403185	0.456323	0.261829	0.420722
LPP-AS2	17.8196	-0.331218	0.344911	0.261835	0.420722
PNP	56.853	0.446273	0.536367	0.261861	0.420732
MRC2	1390.37	-0.094902	0.0855319	0.261941	0.420826
CDC27	167.571	0.184516	0.171857	0.262009	0.420904
DDX11-AS1	1.7046	-0.542399	1.11348	0.262203	0.421181
MIXL1	3.00099	0.54832	1.08015	0.262309	0.42132
RAD23A	120.397	-0.304926	0.309874	0.262361	0.42137
GPATCH3	39.161	0.321336	0.331845	0.26244	0.421464
KCNJ14	15.7462	-0.455965	0.557521	0.26247	0.421479
ILKAP	72.1887	0.255313	0.248902	0.262533	0.421515
KCNJ16	7.11832	-0.491818	0.6407	0.262523	0.421515
WDR31	44.1699	0.284441	0.283935	0.26257	0.421542
CDC6	42.8326	0.453609	0.552884	0.262617	0.421584
STK16	141.54	-0.229062	0.219278	0.262672	0.42164
DNAJC25-GNG10	108.893	-0.294034	0.296107	0.262707	0.421663
IMPA1	63.9849	0.283356	0.282843	0.262918	0.421903
LOC112267983	2.78172	0.554814	0.915683	0.262913	0.421903
SKAP2	58.5007	-0.40307	0.457762	0.262943	0.42191
LINC00863	12.4436	-0.426991	0.501117	0.263092	0.422116
SRRM1	681.26	0.195654	0.183783	0.263161	0.42216
CMTM8	24.9147	-0.423529	0.495103	0.263363	0.422452
RENBP	5.24171	-0.511809	0.700081	0.263528	0.422684
GALNS	107.053	0.194925	0.183216	0.263609	0.422782
STAG3	5.22493	-0.536755	0.793584	0.263681	0.422864
RAD17	78.5185	-0.260511	0.25574	0.263718	0.42289
BRF2	58.9189	-0.545906	1.0806	0.263932	0.423199
NAPA	106.735	0.500272	0.667602	0.263972	0.423199
OR4K2	15.1458	0.440911	0.529631	0.263971	0.423199
LOC102723536	2.7534	0.546682	1.07417	0.264084	0.423344
XAB2	5.39794	0.482351	0.621259	0.264163	0.423438
UCKL1-AS1	22.1858	-0.465777	0.58273	0.264288	0.423582
CCDC14	52.2221	-0.309758	0.317979	0.264401	0.423722
SHF	25.6051	-0.460596	0.571935	0.26459	0.423985
TEX10	118.977	-0.252934	0.247536	0.264807	0.424239
GLI4	6.82656	-0.482215	0.622664	0.264836	0.424254
CTSA	256.284	-0.174634	0.163017	0.265125	0.424617
HPCA	3.05179	0.54503	1.07462	0.26519	0.424655
SLC6A13	1.70143	0.536298	1.11929	0.265534	0.425173
SDHAF2	156.507	-0.188519	0.177426	0.265662	0.425344
ECT2L	2.07073	-0.522113	1.17166	0.265925	0.4256
WWC2-AS2	1.55021	0.537239	1.11148	0.266027	0.425702
TTC39C-AS1	1.71339	-0.534834	1.12248	0.266057	0.425712
PAIP2B	4.80369	-0.550242	0.910046	0.266087	0.425715
SLC39A13	278.618	-0.185361	0.174412	0.266274	0.425959
CHRNB1	43.4083	0.250757	0.24591	0.266294	0.425959
CHTF18	18.3624	-0.527101	0.765433	0.266325	0.425964
CNPY2	288.309	0.17194	0.160738	0.266339	0.425964
C6orf120	97.6565	-0.218985	0.210133	0.266399	0.426028
ZNF655	153.819	0.15589	0.144804	0.266679	0.42644
SNORD13E	4.64264	0.545602	0.869175	0.266699	0.42644
PPP1R7	260.373	-0.152846	0.141828	0.266777	0.426499
CDHR2	19.9281	-0.547886	0.895027	0.266996	0.426784
NR4A1	6.24262	0.549876	0.926226	0.267076	0.426878
DLL3	64.9301	-0.244831	0.239562	0.267169	0.426993
HLA-DQA1	6.72132	0.435737	0.525342	0.267206	0.427019
PFDN2	317.517	0.22798	0.220508	0.267267	0.427053
LOC728392	4.42866	-0.46724	1.2947	0.267268	0.427053
RHPN1	20.2705	-0.372031	0.412008	0.267319	0.4271
IFT74	33.7173	-0.289436	0.293924	0.267456	0.427253
GATA6-AS1	1.6123	0.538332	1.09533	0.267454	0.427253
LOC100507564	4.37935	0.550109	0.9616	0.267545	0.427361
ADD1	529.073	-0.162554	0.151779	0.26771	0.42746
RASSF7	25.8503	0.452946	0.561964	0.267708	0.42746
TBCCD1	34.0672	0.354663	0.385257	0.267679	0.42746
GCHFR	2.17796	-0.529715	1.13434	0.267683	0.42746
LRRD1	1.77665	0.538579	1.09209	0.267691	0.42746
DLK1	489.492	-0.16395	0.153194	0.267757	0.427468
FAM71D	17.8705	0.390908	0.444006	0.267907	0.427674
LOC100507551	13.7574	0.422841	0.502131	0.268287	0.428248
ADAMTSL3	10.8993	-0.463012	0.585607	0.268329	0.428281
LINC00334	5.25257	0.533594	0.806183	0.268375	0.428289
ARL17A	35.0665	-0.339175	0.36284	0.268371	0.428289
MYH7	5.07815	-0.514192	0.726276	0.268447	0.428371
NDUFAF2	91.3641	-0.307964	0.319241	0.26865	0.428662
TESK1	7.15192	-0.547684	0.998231	0.268703	0.428712
SUCLG2-AS1	12.7337	-0.402581	0.465769	0.268884	0.428935
CHST7	35.9925	0.352086	0.38273	0.268926	0.428943
RAB11FIP1	46.5135	-0.434793	0.526659	0.268936	0.428943
TADA2A	96.3073	-0.223402	0.216369	0.269095	0.429072
PNN	279.017	-0.240344	0.235544	0.269146	0.429087
KLHL29	12.9621	-0.444103	0.546092	0.26913	0.429087
KCNH5	7.04945	-0.544921	1.02679	0.269314	0.42928
IL20RB	2.67241	0.541103	0.859852	0.26933	0.42928
RNLS	7.07715	-0.436246	0.530243	0.269288	0.42928
SPRED2	42.1584	0.298176	0.306825	0.269402	0.429362
AFP	4.56137	0.54269	1.04734	0.269425	0.429365
CRTC2	2.611	0.544214	0.890276	0.269513	0.429439
ASAH2	2.99439	0.545337	1.01845	0.269504	0.429439
DAND5	3.11605	-0.547242	0.978746	0.269536	0.429442
ZNF582	11.249	0.427545	0.513459	0.269574	0.429444
OR1I1	9.81993	0.48014	0.629896	0.269579	0.429444
DDR2	249.779	0.187082	0.177563	0.269666	0.429527
CHD9	447.239	-0.220147	0.213112	0.269783	0.429647
ESRRA	9.93111	-0.482705	0.637275	0.269862	0.429729
ST14	224.662	0.538112	0.843413	0.269897	0.429752
SUMO1	335.427	0.162805	0.152786	0.269923	0.429761
ZNF577	8.90706	-0.416813	0.493788	0.270118	0.430037
GEMIN2	23.196	-0.378074	0.425758	0.270358	0.430353
RAB11FIP2	133.984	-0.245434	0.24225	0.270524	0.430551
CHRDL1	51.7068	0.288765	0.295597	0.270732	0.430781
GFOD2	113.405	-0.206714	0.198956	0.270896	0.43091
RFT1	73.9796	0.233658	0.22915	0.271391	0.431662
C11orf65	2.04553	-0.541256	1.03199	0.27163	0.43199
RBAK-RBAKDN	2.86873	0.544621	0.965059	0.271639	0.43199
FANCM	8.83178	0.420274	0.50324	0.27181	0.432229
LRRC56	5.01743	-0.516009	0.749125	0.272293	0.432897
CHRNA4	62.1553	0.53552	0.84623	0.272314	0.432897
CLUAP1	174.971	-0.212348	0.205946	0.272672	0.433433
RBMS1	691.732	-0.173718	0.164929	0.2728	0.433603
LINC01823	1.74009	-0.536634	1.05698	0.272935	0.433783
ASPSCR1	45.6688	-0.263792	0.265782	0.272993	0.433843
PALM2AKAP2	30.3368	0.421612	0.508006	0.273067	0.433926
BORCS6	87.3472	0.242068	0.239933	0.273253	0.434189
ZNF461	33.4785	-0.342856	0.373747	0.273495	0.434472
DNAJC13	63.3828	0.277674	0.283523	0.273577	0.434535
CD209	3.49163	0.541373	0.928935	0.273658	0.434585
TPM3P9	11.8605	0.383937	0.440103	0.273671	0.434585
STAC2	3.35809	0.541312	0.934123	0.273847	0.434799
ZCCHC7	53.4628	-0.253255	0.25355	0.273849	0.434799
PHB2	764.068	-0.137718	0.129051	0.27393	0.434831
NFIA-AS2	3.80713	0.514591	0.750794	0.273896	0.434831
RNU1-1	31.4162	0.461517	0.595169	0.27398	0.43484
C16orf91	30.785	0.325495	0.348728	0.274118	0.434958
GTF3C2	110.009	-0.199209	0.1925	0.274522	0.435503
ZNF761	10.651	0.445722	0.560527	0.27454	0.435503
VSIG1	6.55246	0.521802	0.786762	0.274914	0.435986
SULT1B1	12.1799	0.490827	0.674676	0.274935	0.435986
LOC100507377	1.80355	0.529382	1.08449	0.275175	0.4363
GLB1	284.335	-0.142026	0.133762	0.275479	0.436714
ZBTB34	28.6747	-0.361464	0.405159	0.275544	0.436769
ZNF511	109.544	0.206198	0.20059	0.275593	0.436769
NPIPA3	3.01972	0.539414	0.96	0.275598	0.436769
PDXDC2P-NPIPB14P	3.73826	-0.524053	0.803975	0.275941	0.437245
CCL28	5.95244	0.530342	0.841815	0.276006	0.437313
NPFFR1	5.72399	-0.481304	0.651295	0.276192	0.437575
GABRG3	9.84274	0.439425	0.550415	0.276267	0.43766
MRPS9-AS1	1.77933	0.510226	1.16066	0.276408	0.43785
RPRD1B	48.4197	0.247634	0.248479	0.276521	0.437942
FAM71E1	14.0248	-0.506597	0.732053	0.276572	0.437942
SH3BP5-AS1	105.704	0.258397	0.261521	0.276538	0.437942
LINC02843	1.51378	0.531852	1.05536	0.276572	0.437942
LOC101929563	1.84732	0.527686	1.08371	0.276499	0.437942
PDS5A	158.702	-0.195898	0.189856	0.276617	0.437979
KCNJ6	80.8611	0.267458	0.272905	0.276762	0.438175
LINC01994	1.71896	0.505861	1.17322	0.27683	0.438248
PSD2	11.1237	-0.500617	0.712142	0.276854	0.438253
INTS7	63.8258	0.205352	0.20032	0.276997	0.438445
SVIL	173.078	0.205911	0.200972	0.277075	0.438535
HOXB7	2.25557	0.537113	0.968574	0.2773	0.438857
RAF1	81.447	0.269155	0.275448	0.277348	0.4389
MAGOH	204.353	0.248382	0.249937	0.277433	0.438936
TMEM265	7.65187	0.482302	0.657718	0.277435	0.438936
ACYP1	20.2628	0.352811	0.393726	0.277561	0.439089
PGAP3	26.4715	0.308968	0.328543	0.277646	0.439169
CDC40	76.1905	-0.240455	0.240687	0.277756	0.439309
VPS13C	143.464	0.235789	0.235253	0.277848	0.43942
PPIL2	20.4479	0.390013	0.456923	0.27802	0.439659
QPCTL	17.7176	0.380328	0.440073	0.278159	0.439811
GRAMD1C	2.68777	-0.517139	0.784664	0.278513	0.440338
KHSRP	2396.32	0.184229	0.17822	0.278666	0.440545
C12orf50	5.12433	-0.535077	0.93857	0.27877	0.440675
NAPG	87.3689	0.201314	0.196736	0.278823	0.440692
PTPRN	227.96	-0.201911	0.197515	0.279095	0.441082
LINC02408	2.26648	0.53466	0.944867	0.279187	0.441166
BDNF	61.3453	0.338594	0.373552	0.279325	0.44135
ZNF14	7.38552	-0.418353	0.512642	0.27938	0.441403
ALOX12-AS1	30.3298	-0.284417	0.296682	0.279437	0.441445
CCDC26	8.38933	-0.466264	0.620242	0.279449	0.441445
PXMP4	21.3006	0.41041	0.497379	0.279603	0.441559
ZNF540	8.8614	-0.525866	0.841123	0.279607	0.441559
TMEM191C	12.6976	-0.429655	0.536182	0.27959	0.441559
PIP4K2C	121.295	0.240918	0.24242	0.279756	0.441678
ZSCAN22	34.4554	0.297983	0.315173	0.279752	0.441678
RASSF10	2.49758	-0.528543	1.04724	0.279769	0.441678
PEX10	76.9052	-0.287654	0.301281	0.279825	0.441732
CDK1	128.088	-0.338486	0.37403	0.279922	0.441853
ATP2A2	552.96	0.133074	0.12619	0.280162	0.442197
NUP58	84.1541	-0.24747	0.250677	0.280401	0.442479
SPTY2D1OS	12.2435	-0.356607	0.403209	0.280422	0.442479
SLC35B3	55.4446	0.278513	0.289769	0.280528	0.442606
PTDSS1	280.084	-0.155154	0.148597	0.280582	0.442641
TUNAR	61.9748	0.526116	0.851698	0.280594	0.442641
ZNF214	3.65547	-0.511726	0.771804	0.280771	0.442854
ZNF780A	26.8898	0.328519	0.3598	0.280754	0.442854
RIMS4	83.6005	-0.379067	0.441586	0.280842	0.442931
ZNF486	9.55459	-0.417125	0.514502	0.281823	0.444341
AMT	5.56559	0.530267	0.918652	0.282013	0.444573
AQP9	14.3677	0.524468	0.853051	0.282098	0.444673
EDNRB	17.2155	-0.352704	0.398943	0.282143	0.44471
STK17A	77.0462	0.243156	0.246617	0.282276	0.444886
ZNF491	4.62298	-0.504218	0.747751	0.282356	0.444954
PGAP1	71.8848	0.260064	0.267485	0.282385	0.444954
RPE	70.8592	0.228246	0.228977	0.282369	0.444954
RBFOX1	1.92382	0.518874	1.08634	0.282618	0.445271
DACT1	2.07353	-0.525716	1.03733	0.282738	0.445376
MEIG1	3.45048	-0.51119	0.780277	0.282854	0.445523
DNM1P46	1.84902	0.529337	0.98303	0.282987	0.445699
GLB1L2	6.11735	0.521039	0.837023	0.283134	0.445896
PCOTH	4.76393	0.515546	0.805083	0.283336	0.44618
PTPN5	57.2966	-0.526555	0.889471	0.2835	0.446308
NDUFA13	827.036	0.175543	0.1709	0.283495	0.446308
LINC00346	10.9711	-0.461213	0.617972	0.283625	0.446464
PIFO	24.1666	-0.302134	0.324332	0.283695	0.446541
PTGES3L-AARSD1	146.537	-0.466604	0.633475	0.28414	0.447138
KCNG4	7.55726	-0.523536	0.866373	0.284168	0.447149
RSKR	12.5014	0.476677	0.662123	0.284308	0.447329
SP9	2.73073	-0.527126	0.993772	0.284326	0.447329
MRTFA	61.3885	0.24878	0.254803	0.284431	0.447459
ZNF284	11.8018	-0.39606	0.477952	0.284566	0.447638
TAF6	18.4394	-0.423647	0.533316	0.284737	0.447872
ABHD14A-ACY1	14.4486	-0.524019	0.881065	0.284979	0.448185
ITGAL	8.34187	-0.490108	0.706906	0.285082	0.448245
CCNE1	38.666	0.380279	0.449628	0.285041	0.448245
MAD2L1BP	43.5302	0.352339	0.401835	0.285066	0.448245
CISH	27.3957	0.375548	0.441395	0.285168	0.448346
CDK16	402.045	-0.199765	0.198008	0.28532	0.44855
SRARP	2.00239	0.516409	1.07934	0.285354	0.44857
HMGN3-AS1	6.22552	0.417379	0.521543	0.28545	0.448685
MYO3B	3.58243	0.501956	0.753232	0.285584	0.448811
SALL2	95.5759	-0.312473	0.340858	0.285595	0.448811
NUTM2B	1.69313	-0.494046	1.17207	0.285562	0.448811
RIOK3	227.191	0.166019	0.161628	0.285641	0.448848
PPT1	1815.18	-0.0867069	0.0820528	0.285764	0.449008
SERPINB9	99.8067	0.370505	0.434009	0.286238	0.449683
KPNA1	153.9	0.167754	0.163698	0.286293	0.449735
HKDC1	8.80499	-0.432343	0.555482	0.286418	0.449864
PROSER3	14.7798	0.402277	0.493085	0.28654	0.450021
E2F6	167.984	0.225838	0.228548	0.286714	0.450249
RNU4ATAC	120.86	0.366566	0.42783	0.286729	0.450249
TLN1	548.204	-0.161848	0.157643	0.286761	0.450266
RFX2	49.6453	0.239568	0.245114	0.286974	0.450565
CCDC91	201.309	-0.218347	0.219998	0.287097	0.450689
ANKRD65	2.37654	0.51009	1.10042	0.287177	0.45078
MRPL43	291.675	-0.148793	0.14423	0.287285	0.450915
FCRLB	4.15606	-0.517973	0.856703	0.287881	0.451749
HNRNPR	348.293	-0.14955	0.145312	0.288222	0.452114
CENPQ	29.6199	-0.356745	0.413539	0.288646	0.452742
LRTM1	3.07725	0.509281	1.09204	0.289006	0.453156
IGFBP7	352.168	-0.295383	0.319525	0.289087	0.453156
SPIRE2	48.3669	0.321194	0.357208	0.289074	0.453156
FXYD7	57.5544	-0.520057	0.89365	0.289077	0.453156
CCDC163	3.36569	0.511372	0.819433	0.289053	0.453156
HCLS1	122.293	0.498	0.753174	0.289135	0.453197
NME1	473.875	-0.173398	0.170818	0.289216	0.453254
LOC100420587	1.87627	0.521237	0.917583	0.289237	0.453254
CACNA1E	24.6932	-0.49888	0.757686	0.289301	0.45332
TRAPPC6B	61.8894	-0.314607	0.347761	0.289526	0.453618
TWF2	220.989	-0.258902	0.270878	0.289535	0.453618
EMD	336.899	-0.148614	0.144785	0.289607	0.453695
LOC101927560	2.33673	0.519928	0.998983	0.289691	0.453793
FLNA	2541.42	-0.217094	0.219968	0.289822	0.453964
TMED3	288.796	-0.160839	0.157702	0.289949	0.454113
CDK5RAP3	97.5452	0.27979	0.298736	0.289994	0.45413
LOC102724159	8.45432	0.506083	0.795743	0.29004	0.454166
THBS4	8.55747	0.363783	0.42753	0.290161	0.454321
CDT1	62.2981	0.359789	0.421011	0.290453	0.454676
CIDEB	63.1169	0.274218	0.291724	0.290629	0.454881
LOC102723322	1.58815	-0.513009	1.05632	0.290614	0.454881
NBPF9	17.7246	0.501516	0.77641	0.290664	0.454902
DENND6A	36.3538	-0.293934	0.318871	0.290706	0.454911
ZNF321P	6.84751	-0.475713	0.67926	0.290715	0.454911
LOC728485	2.44141	0.517554	1.0126	0.290794	0.455002
FRG1	217.87	0.163162	0.160518	0.290941	0.455197
TXNL1	248.494	-0.137164	0.133458	0.291218	0.455441
MBD1	98.6319	0.206304	0.208191	0.291208	0.455441
TMEM116	21.8007	-0.322766	0.361799	0.29123	0.455441
TMPRSS3	1.64482	0.508176	1.08173	0.291264	0.45546
KIF1B	704.76	0.139305	0.135702	0.291363	0.455493
MRPL51	797.383	-0.151539	0.148407	0.291374	0.455493
LINC00534	4.37693	0.499558	0.770773	0.291339	0.455493
TJAP1	65.2182	0.220765	0.22516	0.29148	0.455556
HMCN2	1.58347	0.501231	1.11534	0.291462	0.455556
LINC01354	4.3891	-0.504097	0.794987	0.291664	0.455808
TXNDC16	19.6641	-0.349122	0.404519	0.291709	0.455844
DCDC2	5.31703	-0.457973	0.630907	0.291861	0.455943
TOPORS	249.969	0.235849	0.243497	0.291844	0.455943
CKMT1B	23.148	0.512801	0.854935	0.292072	0.456134
MAGIX	5.03864	-0.512466	0.851914	0.292051	0.456134
TRIM3	6.73805	-0.436812	0.578005	0.292187	0.456279
SERF1A	77.1615	-0.511962	0.852368	0.292527	0.45674
GNA12	450.765	-0.103585	0.099946	0.292777	0.457064
FSD2	10.2168	0.488386	0.73056	0.292778	0.457064
LINC01356	2.55305	0.512832	1.03443	0.292859	0.45712
RNF32	2.13789	-0.516544	0.977588	0.29319	0.457602
ACAD9	88.8145	-0.237581	0.246478	0.293266	0.457651
CSF2RA	20.5578	0.511457	0.85642	0.293362	0.457767
AP3D1	1706.02	0.172348	0.171383	0.293611	0.457981
PREP	98.0779	0.217316	0.222225	0.29361	0.457981
ISCU	243.17	-0.269223	0.287269	0.293589	0.457981
DCC	18.098	-0.514712	0.896078	0.293643	0.457981
MIR3936HG	14.6556	0.385661	0.472304	0.293641	0.457981
CENPU	46.1939	-0.319731	0.359673	0.293715	0.458039
NAP1L4	1252.34	0.134633	0.131598	0.293786	0.458116
AKT1	234.302	0.307494	0.341354	0.293886	0.458202
ASIC4	25.5005	-0.514423	0.897659	0.29397	0.458209
FMNL2	291.836	0.180553	0.180515	0.294002	0.458209
THBD	2.2809	-0.495129	1.12671	0.29408	0.458262
FAM72C	6.02816	-0.393997	1.34523	0.294123	0.458294
MZF1-AS1	14.9365	-0.404474	0.510445	0.294153	0.458306
SRD5A3	53.0568	0.246647	0.258463	0.29433	0.458547
RBBP8	155.151	-0.240139	0.250357	0.294425	0.458626
LINC02346	5.02546	-0.512275	0.87667	0.29442	0.458626
PLEKHG4	5.26781	0.511807	0.872724	0.29451	0.458721
ZBED6	160.243	0.254791	0.269058	0.294618	0.458787
OR7C1	12.7613	0.425292	0.556631	0.294742	0.458946
TMPRSS11B	3.00711	0.50875	0.848149	0.294837	0.459059
ZNF584	35.2945	0.314027	0.352157	0.294915	0.459146
MPEG1	222.596	0.391127	0.485346	0.295202	0.459488
ONECUT3	449.62	-0.457305	0.638415	0.295303	0.459612
HMGB1	2184.17	-0.132497	0.129859	0.29541	0.459729
ZNF468	34.9014	0.314611	0.35355	0.295424	0.459729
LNCOC1	2.46289	-0.510857	1.01613	0.29583	0.460326
ZNF131	102.858	-0.195793	0.198663	0.296451	0.461189
COX10-AS1	29.0466	-0.314154	0.353931	0.296512	0.461213
TKT	855.155	-0.208177	0.213002	0.29654	0.461223
PAFAH1B1	482.941	0.136356	0.134197	0.296601	0.461281
RPL13AP3	4.1349	-0.476342	0.70153	0.296628	0.461289
RNF5	188.396	0.1755	0.17605	0.296716	0.461356
TMEM151A	26.4	-0.510697	0.895652	0.296981	0.461664
LOC100133091	18.1697	-0.365168	0.439113	0.296962	0.461664
CCDC65	1.75114	-0.505136	1.05354	0.297022	0.461669
IL31RA	6.71996	-0.498162	0.795515	0.297029	0.461669
SREBF2-AS1	25.3278	-0.292268	0.322071	0.297166	0.461847
MINDY4	5.10122	-0.493206	0.772499	0.297418	0.462113
TTPAL	87.3117	-0.210254	0.215887	0.297427	0.462113
NAA30	105.166	0.191502	0.194224	0.29742	0.462113
NPEPL1	21.1874	0.320904	0.365301	0.297418	0.462113
CHMP1B	148.418	0.185371	0.187366	0.297553	0.462253
OR14J1	4.0119	-0.498808	0.802685	0.2976	0.462277
RPS19	10750.5	0.116778	0.114421	0.297969	0.462737
RPL37	7733.23	0.152481	0.151598	0.297986	0.462737
SLC25A29	17.6876	0.470777	0.687255	0.297929	0.462737
LOC105371414	4.90863	-0.484252	0.736677	0.298097	0.462874
ZBTB1	21.8784	0.347	0.408796	0.298157	0.462933
UBXN11	156.136	-0.270268	0.292317	0.298442	0.463271
LOC105376805	11.223	0.505814	0.861747	0.298697	0.463597
DRC3	2.24123	-0.509544	0.923154	0.29903	0.464044
HSPBP1	120.74	-0.21099	0.217623	0.299116	0.464072
ZSCAN16	9.34516	-0.391746	0.493202	0.299266	0.464269
LOC283856	11.6731	-0.400143	0.510598	0.299369	0.464394
ROCK1	408.209	0.189652	0.193046	0.299483	0.464495
VAPA	560.457	0.120995	0.119123	0.299502	0.464495
EDNRA	40.579	0.354785	0.42396	0.299478	0.464495
TRPV3	9.8608	-0.430537	0.579892	0.299853	0.465004
ZCCHC8	69.4742	-0.24088	0.254728	0.299937	0.465064
SCRT1	15.5991	-0.507463	0.90195	0.300026	0.465167
SPHKAP	9.24178	-0.487247	1.12684	0.300108	0.465225
TIMP2	2229.11	-0.13538	0.134258	0.300282	0.465424
PEX13	39.66	0.272266	0.296521	0.300357	0.465474
HYKK	10.632	0.422819	0.562556	0.300359	0.465474
RBM24	12.7479	-0.368125	0.449502	0.300533	0.465638
IRF2BP2	340.952	-0.15227	0.152223	0.300514	0.465638
LOC780529	96.5948	0.484567	1.13498	0.300607	0.465683
RNASE1	10.3456	0.406892	0.527364	0.300703	0.465797
C19orf73	5.6502	-0.48211	0.739683	0.300809	0.465925
AOAH	6.22686	0.495364	0.803804	0.300858	0.465934
MIF	900.815	0.166832	0.168136	0.30086	0.465934
CHRM3	83.4024	0.218991	0.22817	0.300929	0.466007
GPR158	17.8575	0.375938	0.464838	0.300958	0.466016
FOXD1	33.9867	0.271456	0.296248	0.301449	0.466706
MED31	46.4587	0.258047	0.278176	0.301605	0.466773
AKIRIN2	75.4182	-0.213308	0.221666	0.301571	0.466773
LOC101928304	9.37255	-0.505587	0.901313	0.301586	0.466773
SLC25A24	151.195	-0.248938	0.26624	0.301703	0.466888
MRAS	137.908	-0.161693	0.162866	0.301808	0.467017
DUS3L	31.4565	0.310794	0.354175	0.301963	0.467221
ARID2	107.295	-0.184166	0.187936	0.302036	0.467264
NR2F2-AS1	18.5735	-0.505225	0.904112	0.302019	0.467264
LOC101929227	6.77849	0.476748	0.723712	0.302082	0.4673
POMK	1.66006	0.503815	1.00548	0.302173	0.46737
FBXW9	36.9908	0.306477	0.347917	0.302358	0.467621
ZNF429	27.0114	0.304785	0.345413	0.30244	0.467713
RN7SK	5.78648	0.356208	1.37474	0.302694	0.468035
SCAMP1	268.228	0.135406	0.135026	0.302802	0.468167
TCF7L1	135.702	-0.221067	0.232008	0.303295	0.468859
NDUFA1	1027	0.185898	0.190489	0.303378	0.46893
SFXN2	16.2833	0.432096	0.591795	0.303387	0.46893
CCDC130	88.1839	-0.235703	0.250336	0.303431	0.468953
UPF2	210.289	0.177299	0.180904	0.30375	0.469281
MAP3K7CL	9.95973	0.474045	0.719997	0.303747	0.469281
CCN6	1.99727	0.468105	1.17474	0.304492	0.470215
NDUFB11	690.046	0.134955	0.135045	0.304481	0.470215
LOC388242	1.5599	0.503268	0.955844	0.304467	0.470215
NR2F6	203.754	-0.186192	0.191356	0.304585	0.470323
POLR2H	139.318	0.165415	0.168106	0.304909	0.470717
KIAA0556	31.0183	0.294093	0.331639	0.304951	0.470747
FBXO15	5.67677	-0.496252	0.841224	0.305004	0.470759
SURF1	101.875	-0.193411	0.199874	0.304996	0.470759
PLA2G4E	3.41996	0.498036	0.857532	0.305081	0.470843
SF3A2	49.8049	-0.285966	0.320013	0.305353	0.47116
MISP3	2.29804	-0.497421	1.03165	0.305355	0.47116
RBM15	81.9608	0.207507	0.216748	0.305483	0.471307
PPIE	107.057	0.191744	0.198232	0.305637	0.471488
FLJ33534	1.84609	0.496741	1.03297	0.305786	0.471683
CTCF	259.249	-0.166306	0.1695	0.305981	0.471916
MBNL1-AS1	4.22683	0.467069	0.702967	0.306051	0.47195
ABHD1	4.3433	-0.46099	0.682387	0.306165	0.47209
CRLS1	151.293	0.349403	0.423555	0.306533	0.472587
MIOS	43.1988	-0.277218	0.308419	0.306586	0.472633
MKNK2	187.544	0.192048	0.199065	0.306678	0.47274
HSFX2	2.54794	-0.500167	0.918738	0.306832	0.472942
TMEM234	26.867	0.317472	0.369857	0.306966	0.473112
MTMR10	61.0864	-0.260148	0.28492	0.307029	0.473175
OXA1L	333.944	-0.139714	0.140894	0.307081	0.473184
NLRC3	10.6516	-0.41013	0.546789	0.307061	0.473184
DCAF15	26.4881	0.33005	0.390738	0.307125	0.473216
CASR	4.51397	-0.481511	0.767042	0.307178	0.473263
MITF	32.711	-0.341869	0.411287	0.307366	0.473516
SELENOV	1.53164	0.469316	1.15793	0.307602	0.473782
PPP4R3B	165.384	0.160622	0.163812	0.307614	0.473782
LINC01744	2.20594	0.497479	1.00012	0.307683	0.473792
RRM2	158.81	0.397518	0.519911	0.307735	0.473837
DCTD	123.27	0.207562	0.218001	0.307788	0.473883
ZNF821	8.23531	0.477437	0.751883	0.307931	0.474033
L3MBTL2	90.7461	-0.194606	0.202817	0.308296	0.474559
QRICH1	119.088	0.188126	0.19527	0.308362	0.474624
BSND	1.66175	-0.477852	1.12028	0.308746	0.47511
HEPACAM	1.63744	0.48316	1.09532	0.308858	0.475246
MTMR7	16.9225	-0.420032	0.574104	0.308888	0.475257
MAEL	1.92196	-0.495349	0.876338	0.308973	0.475352
PMFBP1	36.5557	0.358963	0.444464	0.309077	0.475398
ATP5MGL	23.7082	0.339265	0.408868	0.309095	0.475398
RORA	26.4075	0.293205	0.334464	0.309524	0.475986
AFF4	235.271	0.176353	0.182339	0.309811	0.476321
TAFA2	10.3508	-0.48408	0.795791	0.309894	0.476377
PLEKHB1	87.8852	-0.230226	0.24753	0.310251	0.476855
TBC1D22A	75.7158	0.226268	0.242665	0.310548	0.47724
ZC3H10	36.9563	0.267711	0.298174	0.310672	0.47736
MRPL4	85.6088	0.257797	0.284443	0.310784	0.477466
RELCH	39.6123	0.251681	0.276104	0.310788	0.477466
TMC6	91.631	0.433776	0.615067	0.311159	0.477986
FAM83B	7.44517	0.492742	0.874968	0.311172	0.477986
CES4A	10.5271	0.492791	0.875971	0.3112	0.477992
ANKRD27	54.8315	-0.232685	0.251365	0.311349	0.478079
LOC103611081	15.5817	0.373943	0.476813	0.311335	0.478079
BLOC1S5-TXNDC5	87.8972	0.24902	0.272878	0.311314	0.478079
LAIR1	72.8204	0.375259	0.479584	0.311415	0.478144
TPH2	3.59691	0.493165	0.996215	0.311496	0.478228
EDA	7.72728	-0.494332	0.907556	0.311516	0.478228
BRWD1-AS2	1.81834	0.494903	0.932238	0.311579	0.478289
SMG9	59.9554	0.235169	0.254965	0.311954	0.478774
LINC01748	3.36542	-0.473557	0.753441	0.311965	0.478774
CCT6P3	36.6418	0.274307	0.308596	0.311926	0.478774
AKAP5	15.173	-0.399717	0.532799	0.31207	0.4789
PURB	101.791	-0.234395	0.25425	0.312418	0.479398
CRNKL1	83.9548	-0.222807	0.2394	0.31246	0.479427
SUN2	30.5914	-0.375077	0.480959	0.312516	0.479442
ABHD12B	2.72171	0.485912	1.05322	0.312499	0.479442
SMIM27	98.0198	0.223508	0.240455	0.312747	0.479759
USP19	82.3197	0.191436	0.20119	0.312798	0.479802
C17orf49	6.63395	0.432459	0.615935	0.312927	0.479965
PRPSAP1	129.73	0.161441	0.166783	0.313173	0.48027
ANO4	6.649	-0.492337	0.907842	0.313265	0.48034
LINC02035	21.9232	-0.355	0.442839	0.313254	0.48034
HSH2D	2.26338	0.475055	1.10665	0.313497	0.480588
TDO2	6.04511	0.475405	0.771092	0.31372	0.480822
LINC01902	3.28006	-0.492132	0.963887	0.313705	0.480822
ZNF407	31.5962	0.282322	0.321972	0.313844	0.480977
INTS10	70.8339	-0.198134	0.209717	0.3139	0.481026
ZC3H18	175.329	-0.195377	0.206471	0.314034	0.481196
CCDC183	3.83374	-0.481424	0.807136	0.314095	0.481254
ATPAF2	99.0065	-0.182367	0.191193	0.314276	0.481495
DDX42	231.879	-0.161418	0.167267	0.314533	0.481818
CCDC88B	16.175	-0.410043	0.56223	0.314732	0.482081
LOC105370792	10.1659	0.461626	1.15366	0.314752	0.482081
TAOK2	83.6985	-0.182674	0.191853	0.314961	0.482329
BAIAP2L1	16.774	0.474084	0.771881	0.315126	0.48251
GPS2	87.0714	-0.291162	0.336593	0.315231	0.482635
SHROOM4	8.51217	-0.429071	0.613625	0.315709	0.48326
PAIP1	330.801	0.148125	0.152837	0.315694	0.48326
PYROXD1	80.0239	0.2366	0.259311	0.315822	0.483325
MARS2	10.8997	0.417536	0.583241	0.315818	0.483325
SLC25A33	68.6048	0.241763	0.266254	0.315919	0.4834
ZNF662	2.33636	0.47678	1.08357	0.315899	0.4834
UBE2T	56.6541	0.358091	0.452615	0.316	0.483489
CDKL3	17.9877	-0.345966	0.429791	0.316059	0.483543
HTRA3	3.73494	0.488571	0.895996	0.316097	0.483566
ITPR1	38.0983	-0.315833	0.377011	0.316142	0.483599
RBM5	173.87	0.181861	0.191584	0.316514	0.484081
LGALS8	162.326	-0.227675	0.248073	0.316552	0.484081
EFCAB6	4.29817	-0.484834	0.854007	0.316544	0.484081
RNF31	31.497	0.481682	0.828936	0.316761	0.484273
SLC30A4	21.2718	0.365492	0.46839	0.316842	0.484273
TES	85.777	0.410298	0.567096	0.316737	0.484273
GPR22	4.18457	-0.480223	1.0563	0.316834	0.484273
FAM89B	189.704	0.196819	0.209548	0.316785	0.484273
RILPL1	49.0481	-0.280319	0.321548	0.316811	0.484273
RPL10	3419.88	-0.138865	0.143073	0.317027	0.48452
ZNF502	7.80257	0.416967	0.584614	0.317068	0.484547
DAZAP1	366.072	0.147884	0.153069	0.317167	0.484663
GPR37L1	225.226	0.194465	0.206919	0.31723	0.484699
RNF139-AS1	2.32856	0.486948	0.982418	0.31747	0.484981
RNF185	103.255	0.171649	0.180121	0.317538	0.485049
BIK	2.9693	0.487814	0.926059	0.31766	0.485199
COMP	19.1747	0.471245	0.77149	0.317768	0.485328
AHCTF1	58.5822	-0.235487	0.259185	0.317915	0.485481
CTC-338M12.4	4.20572	0.482405	0.845699	0.317953	0.485503
EGFL8	31.3373	-0.450238	0.685525	0.318012	0.485557
NBEAL1	72.9498	-0.249342	0.278098	0.318152	0.485735
ZNF443	7.72671	-0.439314	0.65029	0.318196	0.48575
DZIP3	129.864	-0.204102	0.219174	0.318209	0.48575
TNK2	111.317	0.215084	0.232926	0.318245	0.485769
SYDE2	5.54003	-0.486667	0.908985	0.318288	0.485798
STKLD1	3.91997	-0.479913	0.828324	0.31832	0.485812
MROH7-TTC4	62.9808	0.433293	0.632571	0.31835	0.485821
RIOK2	58.8464	-0.231151	0.253814	0.318489	0.485997
USP8	333.817	-0.191402	0.203927	0.318689	0.486266
NFATC2	46.3165	0.456104	0.709983	0.31886	0.48649
PRPF4B	323.222	0.219918	0.239523	0.319005	0.486655
FANCL	34.389	-0.325674	0.397294	0.319224	0.486938
MAP3K1	92.6103	0.183394	0.194617	0.319264	0.486963
ST8SIA6	2.0559	0.472358	1.08501	0.319338	0.487034
OR2G6	4.50596	0.474577	0.799478	0.319358	0.487034
ZNF552	7.05659	-0.423239	0.60773	0.319785	0.487541
ITGAX	6.59078	0.457868	0.721169	0.319946	0.487751
RSPH4A	5.47386	-0.431679	0.632306	0.32	0.487797
CSRP1	61.0444	0.454693	0.70942	0.320137	0.487933
CRACR2A	6.76348	-0.484452	0.909989	0.320282	0.488118
EXTL3-AS1	6.83755	-0.463607	0.747772	0.320416	0.488249
HCG11	32.0943	0.396994	0.542905	0.320566	0.488386
PAK1	264.82	0.424933	0.61548	0.320992	0.488875
CHD2	734.152	0.163212	0.171838	0.321162	0.48906
TRMT44	17.2998	0.330096	0.407589	0.321289	0.489181
ZNF649	35.7349	-0.284781	0.332529	0.321541	0.489504
RBM17	407.603	0.126294	0.130736	0.321708	0.489589
CC2D1B	24.3865	-0.308001	0.369901	0.321677	0.489589
PSD	50.6788	0.341858	0.429758	0.321795	0.489663
YWHAZ	3031.7	-0.055804	0.0566256	0.322051	0.489968
ZNF780B	15.2474	0.343496	0.433312	0.322152	0.490038
TMA7	1433.13	0.124268	0.128657	0.322161	0.490038
SENP8	25.5617	-0.316642	0.385114	0.322233	0.490076
LINC02615	2.44526	0.472389	0.8048	0.322228	0.490076
PTBP2	53.5677	0.26925	0.309837	0.322473	0.490367
WDTC1	52.8328	-0.257819	0.293186	0.322471	0.490367
TMEM170B	34.1348	-0.271518	0.313317	0.322605	0.49046
PET117	19.0523	-0.326542	0.402821	0.322586	0.49046
ZNF224	25.5835	0.277241	0.32189	0.322564	0.49046
SDE2	51.4787	0.21113	0.230455	0.322815	0.490671
P2RY13	13.4501	-0.481596	0.908755	0.322794	0.490671
TRIM35	35.8523	0.263471	0.301707	0.322924	0.490799
ATP11B	25.9957	0.286468	0.336473	0.322986	0.490858
CLU	12634.7	0.272984	0.316055	0.323253	0.49119
COL6A3	1238.33	-0.362401	0.472028	0.323299	0.491224
PRKAR2A-AS1	10.3887	-0.395076	0.54411	0.323481	0.491464
RPLP1	11727.9	-0.0724923	0.0740522	0.323628	0.491578
STAG3L5P	2.84835	0.477567	0.859434	0.323662	0.491578
LOC100506282	10.3789	-0.378583	0.506746	0.323612	0.491578
FRMD1	2.05936	0.475274	1.03175	0.323791	0.491718
GRAMD2A	1.96125	0.47866	0.994729	0.32393	0.491827
POU5F1B	5.81628	-0.467448	0.785636	0.323934	0.491827
ISCA2	109.684	0.175519	0.18747	0.32426	0.492283
UHRF1	101.755	-0.339736	0.429075	0.324282	0.492283
NBPF14	221.534	-0.429777	0.638945	0.324475	0.492466
PPFIA4	3.9902	0.474073	0.83749	0.324799	0.492849
ALG1L9P	7.06965	-0.436411	0.661128	0.324912	0.492984
HACL1	29.2997	-0.326271	0.405182	0.324943	0.492995
DYRK1B	28.9567	-0.254827	0.290937	0.325167	0.493209
KRT18	165.817	0.464069	0.773867	0.325147	0.493209
IRF6	3.84984	0.465045	1.08723	0.325122	0.493209
MEIS1	45.7439	0.214766	0.236448	0.32518	0.493209
MAP11	23.4955	0.344883	0.440146	0.325235	0.493211
XPNPEP3	62.8173	-0.239086	0.268898	0.325253	0.493211
CPE	546.032	0.188442	0.203498	0.325343	0.493303
SPP1	113.42	0.448893	0.706917	0.325386	0.493303
ZNF43	59.5599	-0.22764	0.253472	0.325372	0.493303
LOC554206	8.25066	0.408006	0.580476	0.325503	0.493445
MGC12916	2.93723	0.477377	0.885302	0.32562	0.493585
CLN3	33.733	0.478702	0.921539	0.325672	0.493627
PDS5B	119.004	-0.230867	0.25802	0.32572	0.493654
ITK	6.96476	-0.445318	0.694708	0.325738	0.493654
ANKRD11	855.309	-0.158363	0.168027	0.32581	0.493728
BMP5	4.4506	0.474589	1.01536	0.325922	0.493859
TMEM43	158.52	0.17379	0.186149	0.325968	0.493859
MAGED4	26.9845	-0.471511	1.04095	0.326025	0.493908
F8	12.6265	-0.307858	0.374573	0.326274	0.494213
HAUS4	41.5236	-0.307108	0.373484	0.326445	0.494347
CCNB2	108.222	-0.358089	0.468079	0.326466	0.494347
LINC01567	3.32087	-0.466669	0.796522	0.326445	0.494347
XKR8	24.4698	-0.31355	0.385001	0.326881	0.494878
DLGAP5	32.7164	0.461662	0.771721	0.327107	0.495146
RUSC1	263.672	0.137616	0.144878	0.327104	0.495146
CRX	5.04024	0.463519	0.782466	0.327202	0.49522
TWF1	178.962	-0.193298	0.210368	0.327204	0.49522
CCDC177	5.63398	-0.476847	0.915283	0.327228	0.495221
GPR3	7.97153	-0.47683	0.918227	0.3273	0.495293
RPL37A	15138.4	-0.162238	0.173133	0.327392	0.495359
SUPT16H	739.003	0.152009	0.161336	0.3275	0.495486
DKKL1	4.56784	-0.444195	0.697471	0.327676	0.495712
ANKLE1	10.037	-0.38122	0.519905	0.327706	0.495712
YOD1	31.7545	-0.258452	0.29832	0.327947	0.496017
SCAF8	75.9999	0.176554	0.190406	0.328186	0.496305
LOC100507384	5.86879	-0.459066	0.764637	0.328328	0.496447
TMEM179	24.6931	-0.466638	0.809984	0.32845	0.496595
SH2D3C	29.4708	-0.451231	0.730694	0.328938	0.497259
NNAT	1220.72	-0.21288	0.236277	0.329158	0.497556
TMEM17	16.9486	-0.320524	0.400101	0.329301	0.497736
TBXAS1	7.15117	0.428694	0.649602	0.329379	0.497816
FHDC1	18.1414	-0.343123	0.442654	0.329511	0.497944
ZNF610	12.6171	-0.385385	0.533018	0.329577	0.498007
ABCB6	1.73552	-0.423533	1.21224	0.329882	0.498332
FBLN7	26.0975	-0.298731	0.363019	0.329889	0.498332
ZSCAN1	7.10153	-0.441089	0.693949	0.329933	0.498362
CSDC2	9.37721	-0.47387	0.921029	0.33002	0.498456
HIF3A	30.3582	0.325535	0.410122	0.330068	0.498493
P4HA2	91.6976	0.254301	0.293959	0.330153	0.498583
KLC3	3.59384	-0.472819	0.894138	0.330222	0.498652
FGF5	12.9911	-0.443339	0.703779	0.330285	0.498711
ILRUN	252.864	0.144532	0.153896	0.330703	0.499268
TCTE1	138.168	-0.45384	0.752332	0.331076	0.499735
KMT2D	39.588	0.293534	0.355603	0.331085	0.499735
EIF4E2	482.465	0.132225	0.14009	0.331143	0.499785
CCP110	154.206	-0.250067	0.288639	0.331251	0.499913
RTL1	1.53492	-0.426119	1.20098	0.331323	0.499984
FBXO4	15.1556	0.398296	0.568313	0.331371	0.500021
COX7B	968.65	0.148147	0.158315	0.33148	0.500148
LMO7	62.007	-0.358978	0.477779	0.331547	0.500213
SAXO2	1.80805	-0.470223	0.990561	0.331579	0.500224
TNRC18	62.2279	-0.260719	0.304711	0.331784	0.500497
JOSD2	12.9894	-0.364094	0.489367	0.331981	0.500757
TSR3	308.373	0.203411	0.225788	0.332341	0.50119
ZNF251	21.0256	-0.342215	0.444819	0.332335	0.50119
ARMC8	76.4303	0.214412	0.24022	0.332503	0.501324
IFT88	25.8896	-0.312485	0.389549	0.332538	0.50134
FSIP2-AS2	2.13472	-0.46835	0.864225	0.332608	0.501395
LINC01359	2.68762	0.470347	0.897201	0.332623	0.501395
CHPF	481.695	0.114241	0.120511	0.33267	0.501429
LINC01192	2.47877	-0.458791	1.07201	0.332891	0.501722
C14orf39	3.76882	-0.394968	1.26788	0.332968	0.501768
ENOX1	18.4412	0.343565	0.448823	0.333276	0.502158
NEK2	32.1042	0.388761	0.548536	0.333362	0.502215
KLHL25	23.5638	-0.287254	0.347687	0.333519	0.502304
BRAP	57.9724	0.208463	0.233044	0.333622	0.502422
ADCY7	13.9601	0.456041	0.778005	0.333777	0.502618
BAZ2B	3.62569	-0.465273	0.847489	0.334102	0.503072
SLC6A4	2.48531	0.468523	0.968919	0.334204	0.503152
SRRM3	45.5108	0.369575	0.505124	0.33419	0.503152
ASTN2	94.854	-0.185833	0.204515	0.334238	0.503165
ZNF268	94.6054	-0.182527	0.200442	0.334295	0.503214
ZNF528	24.8741	0.291769	0.35592	0.334322	0.503219
LOC100506606	6.80117	0.418466	0.631973	0.334438	0.503356
UNC79	20.7345	0.380247	0.530198	0.334483	0.503387
THAP9-AS1	18.2664	-0.356765	0.477896	0.334588	0.503508
PTPN9	159.434	0.185645	0.204542	0.334784	0.50373
IPO7	432.057	0.125587	0.133735	0.334837	0.503772
RTN4IP1	25.0062	-0.278775	0.33554	0.33517	0.504068
SEH1L	102.735	0.188042	0.207801	0.33533	0.504219
PTGIS	49.6804	0.429908	0.671857	0.335306	0.504219
FRMD6-AS1	7.64856	-0.437033	0.699877	0.335841	0.504951
OR4K17	1.68761	-0.440345	1.13947	0.335923	0.504983
RPL27	4237.91	-0.133162	0.142683	0.336086	0.505172
CCDC81	8.11429	-0.454966	0.785803	0.336166	0.505194
LOC101929413	3.35148	0.463669	1.0075	0.336174	0.505194
CCDC127	107.341	-0.160402	0.174479	0.336327	0.505387
KRT80	1.92976	-0.457024	1.05865	0.336381	0.505431
KCNS1	1.69105	-0.438507	1.14356	0.33655	0.505649
SPTY2D1	66.0846	0.236235	0.272937	0.336975	0.506213
FAAH	14.3288	-0.402797	0.59304	0.33703	0.506258
ZC3H13	365.286	-0.220105	0.25064	0.337143	0.506349
EID2B	25.7235	-0.305443	0.382329	0.337161	0.506349
SYCP2L	3.8373	0.465413	0.961569	0.337284	0.506493
RPGRIP1	1.50939	0.464297	0.980275	0.337475	0.506704
HP	11.7666	-0.392763	0.567426	0.337586	0.506761
POLA1	39.3782	-0.28951	0.35552	0.337686	0.506836
TTLL4	54.9355	-0.20401	0.229499	0.337718	0.506847
INHBE	2.89679	0.464799	0.963839	0.337762	0.506877
SLC25A26	130.087	0.188184	0.20919	0.337802	0.506898
LOC102724238	23.2973	-0.465014	0.950559	0.337954	0.507054
LINC00672	30.1473	0.437366	0.709635	0.338079	0.507168
MSH6	297.979	-0.111953	0.119389	0.33812	0.507193
RAPH1	3.06806	0.460847	1.00863	0.338602	0.507841
DNAH7	7.09986	-0.421307	0.653036	0.338649	0.507874
NT5C2	38.6659	-0.349937	0.469855	0.338686	0.507893
FAM210A	55.2682	-0.205516	0.232035	0.33872	0.507908
ARL14EP	71.5501	-0.193019	0.21582	0.33876	0.50793
HOMER1	197.136	-0.144434	0.156589	0.338837	0.508009
ZNF19	14.609	-0.307489	0.387885	0.338869	0.50802
HARS2	61.7787	0.201561	0.226948	0.338908	0.508042
DOCK7	77.779	-0.194169	0.217448	0.339058	0.50823
EXOSC1	109.177	-0.20407	0.230373	0.339156	0.508339
DSG3	5.99225	0.445865	0.752804	0.339245	0.508399
ZPLD2P	5.68579	0.389472	0.562526	0.339278	0.50841
PYHIN1	3.99182	0.463539	0.91369	0.339397	0.508552
CCDC32	51.8784	-0.29612	0.368624	0.33951	0.508611
PLB1	8.66176	0.375881	0.529261	0.339486	0.508611
LINC00595	6.24063	-0.384022	0.549452	0.339643	0.508773
SLC25A45	11.708	-0.371953	0.520696	0.339879	0.509052
NMRAL1	44.9023	-0.256755	0.305397	0.340062	0.509253
DNAJC12	35.6037	-0.374033	0.526158	0.340178	0.509315
ZNF500	54.2251	-0.214468	0.244909	0.340294	0.509451
ANKRD12	495.713	-0.187262	0.209273	0.34035	0.509484
ERLIN1	94.2395	0.220405	0.253054	0.340366	0.509484
PASK	15.597	-0.380054	0.541172	0.340424	0.509534
OR1A1	7.09384	-0.447262	0.769349	0.341027	0.510289
CHD1	186.961	-0.198133	0.223691	0.34117	0.510428
DNMT3A	989.896	-0.293419	0.365918	0.341364	0.510645
OSBPL2	97.3722	0.183371	0.204928	0.341558	0.510898
C18orf21	59.9523	-0.226465	0.26227	0.341607	0.510933
GABRQ	17.8742	-0.343941	0.461956	0.341759	0.511087
SLC25A19	10.8231	-0.46007	0.888459	0.341868	0.511139
CEACAM19	5.3982	0.445308	0.763182	0.341862	0.511139
PLEKHG6	5.37697	0.453515	0.815187	0.341905	0.511156
IP6K3	2.59079	0.44002	1.11267	0.342104	0.511417
CCDC80	1657.96	-0.234199	0.273643	0.342188	0.511505
CDS2	162.897	-0.148155	0.162293	0.342568	0.512007
ZNF169	5.67165	-0.416262	0.648019	0.342573	0.512007
CDC25C	36.4068	-0.453237	0.818696	0.342621	0.512042
LOC101928058	4.08241	-0.427773	0.689084	0.342732	0.51217
RGPD8	2.12388	-0.411814	1.20395	0.342798	0.512194
ZSCAN2	38.3107	-0.264345	0.319455	0.342831	0.512207
MAPRE1	368.627	0.197855	0.224313	0.343011	0.512438
FAM83D	25.6205	0.397997	0.593968	0.343074	0.512495
DENR	345.509	-0.113402	0.12233	0.343159	0.512548
RPS11	4011.81	-0.122087	0.132264	0.343429	0.512839
NLRP8	1.70439	-0.444256	1.08539	0.343513	0.512927
LINC02449	1.9102	0.458049	0.970203	0.343672	0.513127
R3HDM4	216.006	-0.204324	0.233298	0.343783	0.513177
ATP8	603.981	-0.189948	0.214435	0.343799	0.513177
LOC105371267	4.6254	-0.44993	0.802945	0.343805	0.513177
FBH1	67.8672	-0.222218	0.257785	0.343861	0.513224
GCKR	1.62937	0.450769	1.04341	0.34398	0.513363
VAMP8	144.993	-0.40037	0.603022	0.34402	0.513386
CEP170	212.101	-0.162723	0.18057	0.344486	0.51397
LMTK2	6.77928	0.369617	0.524102	0.344729	0.514258
G2E3	40.7133	-0.3484	0.476151	0.34485	0.514364
PLEKHA2	112.44	0.174837	0.195716	0.344839	0.514364
FAHD2CP	1.82735	-0.389577	1.25108	0.344958	0.51445
PRR14	75.197	0.247764	0.295716	0.345059	0.514527
LOC100268168	5.31226	0.435724	0.731659	0.345176	0.514606
[truncated: 1,808,269 more chars]
