## Supplementary Table 2 for "mTOR activation induces endolysosomal remodeling and nonclassical secretion of IL-32 via exosomes in inflammatory reactive astrocytes" (part 1 of 2)

### Sheet: Whole cell lysate
LFQ intensity_Veh_1	LFQ intensity_Veh_2	LFQ intensity_Veh_3	LFQ intensity_ITC_1	LFQ intensity_ITC__2	LFQ intensity_ITC__3	Log2 fold change (ITC vs. Veh)	Log-scaled p-value	FDR	Majority protein IDs	Gene symbol
29.9116	29.816	29.8546	30.2896	30.2336	30.2762	0.405749	3.62671	0.00593828	P07237	P4HB
23.8359	23.782	23.6316	24.3108	24.2014	24.3097	0.524179	2.74415	0.00594324	P83111;P83111-2	LACTB
23.4147	23.4705	23.533	23.0839	22.9542	22.9769	-0.467731	3.05337	0.0059482	P52701;P52701-3;P52701-2;P52701-4	MSH6
26.9463	26.8921	26.918	27.2735	27.3524	27.3711	0.41352	3.59366	0.00595254	P11940;P11940-2	PABPC1
31.4333	31.3522	31.2776	30.4529	30.6614	30.8633	-0.695176	2.26922	0.00595318	P04406;P04406-2	GAPDH
24.1682	24.3918	24.3126	25.3221	25.0376	24.8502	0.779129	2.16395	0.00595759	Q9Y4K0	LOXL2
23.167	23.2439	23.3685	22.4858	22.6834	22.145	-0.821727	2.09316	0.00595816	Q8WYL5;Q8WYL5-2;Q8WYL5-4	SSH1
22.1689	22.2808	22.7736	23.7139	23.4048	23.218	1.03782	1.93513	0.00596265	Q8NAP3	ZBTB38
25.4114	25.5544	25.5513	26.0497	25.9984	25.93	0.486975	2.94282	0.00596315	P26358-2;P26358;P26358-3	DNMT1
25.3952	25.474	25.4036	25.9769	25.9004	25.8153	0.473274	3.06287	0.00596771	O15031	PLXNB2
26.5576	26.3286	26.4585	25.9187	25.8829	25.9687	-0.52476	2.7517	0.00596815	P55735;P55735-2;P55735-4;P55735-3	SEC13
21.3919	21.447	21.4422	20.4906	20.9006	20.8018	-0.696037	2.29553	0.00597279	Q9UK99-3;Q9UK99-2;Q9UK99	FBXO3
24.6248	24.1578	24.0678	23.092	23.4336	23.4666	-0.952677	1.97703	0.00597315	Q92882	OSTF1
23.0077	23.1278	23.1029	22.5711	22.6791	22.5644	-0.474611	3.0924	0.00597757	Q8TEW0;Q8TEW0-2;Q8TEW0-11;Q8TEW0-4;Q8TEW0-8;Q8TEW0-6;Q8TEW0-7;Q8TEW0-10;Q8TEW0-5;Q8TEW0-3;Q8TEW0-9	PARD3
26.5563	26.6189	26.5699	26.1543	26.1848	26.2224	-0.394498	3.87039	0.00597787	Q12792;Q12792-3;Q12792-4	TWF1
21.1049	20.9157	20.8754	20.4783	20.2181	20.3233	-0.625428	2.42201	0.00597817	Q99576-3	TSC22D3
26.6259	26.306	26.2189	24.6215	25.587	25.1487	-1.26451	1.843	0.00598273	P00568	AK1
25.7842	25.5157	25.914	24.921	25.137	24.9838	-0.724016	2.24943	0.00598296	Q9UK76;Q9UK76-3;Q9UK76-2	HN1
26.2501	26.3795	26.2838	25.4854	25.8284	25.6911	-0.636196	2.39738	0.00598319	Q13557-8;Q13557-10;Q13557;Q13557-6;Q13557-11;Q13557-12;Q13557-5;Q13557-4	CAMK2D
22.9742	23.2037	23.048	23.7314	23.8753	23.5788	0.653149	2.4072	0.0059879	P21397;P21397-2	MAOA
20.6406	23.0434	23.6459	18.7534	19.3521	19.4981	-3.24211	1.57529	0.00598806	Q9NXD2	MTMR10
21.9001	21.8352	21.9889	21.3176	21.4737	21.4197	-0.504398	2.85678	0.00598823	O15084;O15084-2	ANKRD28
21.277	21.264	21.2613	19.851	20.6357	20.255	-1.02022	1.96629	0.00599308	Q9HC56-2;Q9HC56	PCDH9
22.8107	23.071	22.8709	22.331	22.2085	22.3935	-0.606492	2.5	0.00599317	Q66K14-2;Q66K14	TBC1D9B
23.3178	22.9663	23.4532	22.4918	22.5195	22.4462	-0.759975	2.18058	0.00599327	Q9BVM2	DPCD
24.6761	24.7458	24.7592	24.1812	23.9434	23.645	-0.80378	2.15952	0.00599827	O43768-2;O43768;O43768-9;O43768-3;O43768-4;O43768-6;O43768-5;O43768-7	ENSA
30.8807	30.9644	31.0709	30.5098	30.4817	30.4704	-0.484671	3.00006	0.00599829	P17096;P17096-3	HMGA1
25.7447	25.6629	25.8305	24.3441	24.7645	25.1099	-1.00652	1.94599	0.00599832	Q9BRA2	TXNDC17
25.1679	24.9466	24.6564	23.8956	24.1634	24.1768	-0.845034	2.0796	0.00600337	Q14919;Q14919-2	DRAP1
24.1034	23.8331	24.7402	22.7536	23.0943	23.1455	-1.22777	1.8467	0.00600342	Q96C90	PPP1R14B
24.0471	24.2088	23.8714	24.6731	24.6453	24.6629	0.617999	2.494	0.00600347	Q9H553;Q9H553-2	ALG2
27.6769	27.7351	27.9392	26.8597	27.1697	27.1784	-0.714486	2.25355	0.00600844	P00558;P00558-2	PGK1
21.9785	21.943	22.2916	20.1734	21.3041	20.2377	-1.4993	1.76129	0.00600855	Q9NVX7;Q9NVX7-2	KBTBD4
24.7007	24.7274	24.725	25.2255	25.0988	25.1314	0.434158	3.43359	0.00600867	Q86SF2	GALNT7
23.4925	23.5781	23.4042	23.9753	24.0026	24.1935	0.565502	2.57589	0.00601331	Q6PD62	CTR9
24.2677	24.3817	24.0309	23.328	23.6273	23.5375	-0.729146	2.23192	0.00601351	Q96IG2-2;Q96IG2	FBXL20
26.092	26.0593	26.3052	26.7015	26.7411	26.6819	0.555983	2.66688	0.0060137	Q9UBS4	DNAJB11
21.198	21.0399	21.1355	22.0771	22.0098	21.6219	0.778526	2.19221	0.00601389	O00214-2;O00214	LGALS8
25.3574	25.4733	25.3899	25.959	25.8066	25.8859	0.476948	2.9837	0.00601832	P55265-4;P55265;P55265-5	ADAR
27.1879	27.2109	27.0915	27.7552	27.6254	27.9352	0.608484	2.48253	0.0060186	P49257	LMAN1
25.2782	25.2006	25.171	25.8972	25.6446	25.7824	0.558137	2.65951	0.00601885	Q96A33;Q96A33-2	CCDC47
26.8726	26.8647	26.8507	27.4013	27.3217	27.2414	0.458832	3.22389	0.00601911	P13674	P4HA1
24.2642	24.346	24.3282	23.6027	23.8773	23.7714	-0.562336	2.59233	0.00602333	Q9BRT3	MIEN1
24.1621	23.949	24.3384	23.4174	23.4821	23.534	-0.672037	2.33471	0.00602369	P53602	MVD
22.7603	22.689	23.0724	22.1408	22.2086	22.1109	-0.687128	2.32079	0.00602401	Q53HC9	TSSC1
20.9095	21.0407	21.2999	21.7643	21.7822	21.7299	0.675404	2.36718	0.00602435	Q13535-2;Q13535-3;Q13535	ATR
23.1073	23.2738	23.3221	23.6983	23.8937	23.8653	0.584688	2.55317	0.00602879	Q15014	MORF4L2
26.3818	26.3384	26.315	25.8338	25.9494	25.9351	-0.438961	3.35213	0.00602918	O60701;O60701-2;O60701-3	UGDH
30.69	30.6706	30.7346	29.9751	30.2675	30.0965	-0.585382	2.59677	0.00602959	P62258;P62258-2	YWHAE
26.9646	26.5147	27.0813	25.6581	25.8643	26.1008	-0.979125	1.98406	0.00603436	P07108;P07108-3;P07108-2;P07108-4;P07108-5;P07108-6	DBI
23.6571	23.453	23.6587	23.083	22.7157	22.7232	-0.748957	2.24002	0.00603484	Q9UEE9	CFDP1
26.0184	26.0604	26.0239	26.3976	26.4154	26.4751	0.395149	3.90394	0.00603955	Q969X5;Q969X5-2	ERGIC1
20.608	21.0135	20.8869	21.456	21.9501	21.9223	0.940006	2.0306	0.0060401	Q96BK5;Q9BT81-2;Q96BK5-2	PINX1
22.7546	22.0265	22.1448	20.7479	21.1406	21.3795	-1.21932	1.85909	0.00604475	Q9H7P6-2;Q9H7P6	MVB12B
24.4067	24.4218	24.488	24.9237	24.9018	25.118	0.542327	2.75401	0.00604538	Q9Y3T9	NOC2L
21.3871	20.8064	21.689	23.6706	22.6642	22.5708	1.67438	1.73045	0.00604996	P25942	CD40
24.2595	24.3554	24.5743	23.518	23.8412	23.6448	-0.728414	2.27427	0.00605066	P46109	CRKL
23.0847	22.9106	23.078	22.2134	22.432	22.5086	-0.639738	2.43275	0.00605517	Q96CW5;Q96CW5-2	TUBGCP3
23.1925	23.3306	23.2919	23.879	23.7559	23.7186	0.512837	2.89187	0.00605594	Q96AA3	RFT1
26.5641	26.3453	26.4533	25.6852	25.9022	25.9392	-0.612012	2.42162	0.00606101	P55060-3;P55060;P55060-4	CSE1L
22.9545	22.7645	22.9773	22.1235	22.3404	22.3502	-0.62738	2.48059	0.00606124	Q9Y4P8-4;Q9Y4P8	WIPI2
19.8125	18.8929	18.5508	21.1563	21.0118	20.2635	1.72513	1.67767	0.00606601	Q9UP65-2;Q9UP65;Q9UP65-3	PLA2G4C
26.723	26.7248	26.8019	26.3721	26.3251	26.3157	-0.412308	3.71549	0.00606655	Q9Y383	LUC7L2
22.0737	21.9597	22.323	22.6982	22.873	22.7805	0.665061	2.30438	0.00607102	Q4ZIN3-2;Q4ZIN3	TMEM259
26.6906	26.8246	26.7379	25.6909	26.2292	25.803	-0.843322	2.1261	0.00607187	P09972	ALDOC
21.3436	21.2705	21.8229	20.5803	20.5842	20.7218	-0.850271	2.04419	0.00607603	Q13164;Q13164-2;Q13164-3	MAPK7
25.4868	25.7657	25.7369	24.2872	24.6342	25.0037	-1.02145	1.97871	0.00607719	Q04760;Q04760-2	GLO1
23.4634	23.209	23.58	22.6358	22.7869	22.803	-0.675573	2.28676	0.00608106	Q14185	DOCK1
23.2977	23.6094	23.5042	22.8325	22.8281	22.9093	-0.613804	2.52467	0.00608253	P29372-5;P29372-4;P29372-2;P29372	MPG
23.6099	23.5539	23.7663	22.6734	22.9221	23.115	-0.739869	2.18077	0.00608609	Q05193-3;Q05193;Q05193-5;Q05193-2	DNM1
20.2671	20.838	21.0137	19.5872	19.8014	19.4961	-1.07804	1.94525	0.00608787	Q9BZF3-2;Q9BZF3-4;Q9BZF3;Q9BZF3-3;Q9BZF3-5	OSBPL6
26.3527	26.6357	26.3621	27.0567	27.0079	27.0676	0.593889	2.48276	0.00609114	Q9HD45	TM9SF3
24.1908	24.5731	24.3395	25.0924	25.0055	25.0276	0.674035	2.38377	0.00609323	Q9NV96;Q9NV96-2;Q9NV96-3	TMEM30A
25.8175	25.9206	25.7551	26.4976	26.3061	26.321	0.543837	2.64915	0.00609619	Q9Y5L4	TIMM13
20.6722	21.0103	20.9702	21.9346	21.678	21.5149	0.824923	2.15195	0.00609859	P18850	ATF6
22.8357	22.6134	22.9013	23.4536	23.4692	23.287	0.619843	2.38746	0.00609975	Q9BUP3-3;Q9BUP3	HTATIP2
23.0581	23.1847	23.3292	22.51	22.5758	22.6963	-0.596649	2.47611	0.00610124	Q9Y4C2-2;Q9Y4C2	TCAF1
25.175	25.1806	25.3204	24.6108	24.7452	24.7515	-0.522837	2.85938	0.00610396	Q9UBF2;Q9UBF2-2	COPG2
24.2289	23.9392	24.2437	23.4344	23.5976	23.3381	-0.680562	2.26061	0.00610475	O75832;O75832-2	PSMD10
26.7334	26.8898	26.8087	27.3493	27.3116	27.2238	0.484234	2.93462	0.00610631	P11387	TOP1
25.5373	25.7465	25.4833	26.1039	26.232	26.2719	0.613544	2.53015	0.00610935	Q9BW60;Q9BW60-2	ELOVL1
22.1019	22.1641	22.2704	21.7505	21.6915	21.616	-0.492771	2.8481	0.00610975	P06746	POLB
23.7419	24.5664	23.9421	25.5783	25.6608	24.9653	1.31805	1.78447	0.00611139	P04114	APOB
23.815	23.8523	23.944	23.0028	23.3896	23.1506	-0.689456	2.3552	0.00611474	O00273	DFFA
20.7459	20.2611	20.4118	21.4511	21.1023	21.468	0.8675	2.01661	0.00611475	Q7Z3D4	LYSMD3
22.7466	22.5646	22.6768	22.1664	21.6556	21.7649	-0.800378	2.08753	0.00611977	Q8N806	UBR7
29.8674	29.7241	29.9921	29.1303	29.357	29.1441	-0.65073	2.43703	0.00612014	P07195	LDHB
22.1373	21.9015	22.2268	21.2538	21.5563	21.3454	-0.703377	2.22354	0.00612479	Q93100-4;Q93100-3;Q93100-2;Q93100	PHKB
22.8089	22.8616	23.0879	22.2906	22.362	22.1357	-0.656671	2.42391	0.00612555	P56945;P56945-5;P56945-8;P56945-3;P56945-7;P56945-2;P56945-6;P56945-4	BCAR1
25.8103	25.7345	25.9028	25.2784	25.3556	25.3266	-0.495696	3.11857	0.0061279	Q9UNH7;Q9UNH7-2	SNX6
26.5362	26.4639	26.566	25.6935	26.0162	25.9248	-0.643863	2.51288	0.00612797	P78417;P78417-3;P78417-2	GSTO1
23.5264	23.2826	23.6727	22.8369	22.7009	22.8846	-0.686464	2.2538	0.00612983	Q9P2K8;Q9P2K8-2	EIF2AK4
19.9913	20.1051	20.4653	19.4069	19.4624	19.1972	-0.831745	2.14628	0.00613097	Q86TP1;Q86TP1-5;Q86TP1-4;Q86TP1-3;Q86TP1-2	PRUNE
24.3764	24.3473	24.4517	24.8629	25.211	25.0957	0.664768	2.46635	0.00613358	P42224;P42224-2	STAT1
19.8574	20.8521	19.5605	21.4681	21.8804	21.9256	1.66805	1.79303	0.00613358	Q13077-2;Q13077	TRAF1
23.0782	23.0915	23.1469	22.6659	22.7001	22.7492	-0.400447	3.62654	0.00613487	Q7L775	EPM2AIP1
24.7371	24.7551	24.7228	24.3452	24.1363	24.1824	-0.517064	2.89315	0.0061364	Q6ZMZ3;Q6ZMZ3-2;Q6ZMZ3-3	SYNE3
22.6214	22.8558	22.8918	23.3978	23.3985	23.3621	0.596469	2.6517	0.00613919	O95602	POLR1A
21.9681	22.0327	22.4953	21.198	21.3897	21.2325	-0.891983	2.14467	0.00613928	P06753-6	TPM3
25.4322	25.2472	25.6442	24.4985	24.7118	24.8327	-0.760204	2.13944	0.00613992	Q9NY33;Q9NY33-4	DPP3
19.8484	21.7127	20.6237	22.6084	23.9145	22.9298	2.42263	1.65237	0.00614184	Q03169	TNFAIP2
23.5117	22.8631	23.4616	22.2322	22.2918	22.3225	-0.996643	2.04558	0.00614482	Q9BW83-2;Q9BW83	IFT27
22.0336	22.06	22.0204	22.4653	22.45	22.3773	0.392872	3.73365	0.00614498	O00443	PIK3C2A
25.1401	24.983	25.2288	25.7914	25.6474	25.6929	0.593283	2.68356	0.00614498	Q969V3-2;Q969V3	NCLN
21.9591	22.5799	22.0667	19.4553	21.1533	19.6088	-2.12944	1.68231	0.00614729	A6NKD9	CCDC85C
23.8534	23.8111	23.4573	24.4664	24.4134	24.7171	0.825073	2.20574	0.00615046	Q9NX62	IMPAD1
24.1993	24.3034	24.158	25.0124	24.7161	24.8369	0.634888	2.56257	0.0061507	Q8IY81	FTSJ3
19.6307	19.6181	20.0191	22.4216	20.936	21.2825	1.79076	1.72976	0.00615275	P24821-4;P24821-2	TNC
23.5252	23.6424	23.6283	24.3754	24.1865	24.0829	0.616316	2.56612	0.00615385	Q9Y6M5	SLC30A1
22.035	22.1817	22.0644	21.3639	21.3287	21.6247	-0.654613	2.49414	0.00615611	Q53GT1;Q53GT1-3	KLHL22
22.0794	22.0823	21.6765	21.2681	20.9206	21.0382	-0.870462	2.17054	0.00615642	Q96PE1;Q96PE1-2;Q96PE1-3	GPR124
23.6488	23.9018	23.7067	22.6849	20.6835	20.9121	-2.32559	1.66228	0.00615822	Q7Z6K5-2;Q7Z6K5	ARPIN
24.0914	24.1338	24.0639	23.6067	23.5334	23.6976	-0.483788	3.13995	0.00615942	P37235;P84074	HPCAL1;HPCA
26.137	26.0693	25.9722	25.0807	25.5794	25.1888	-0.776474	2.09103	0.00616077	P30085-3;P30085;P30085-2	CMPK1
27.267	27.1351	27.276	26.4812	26.7489	26.6174	-0.610229	2.61213	0.00616176	P40763;P40763-3	STAT3
25.1632	25.4261	25.3662	24.331	24.6851	24.6395	-0.766664	2.30363	0.00616216	O00193	SMAP
24.4405	24.3249	24.4444	25.0167	24.9114	24.8405	0.519601	2.89096	0.0061637	Q99985	SEMA3C
25.348	25.3396	25.4622	26.0271	25.9175	25.8288	0.541245	2.82959	0.006165	Q13439-4;Q13439;Q13439-3;Q13439-5	GOLGA4
21.3779	21.4722	21.4453	20.668	20.8368	20.9976	-0.597684	2.41755	0.00616573	O00213-2;O00213;O00213-4;O00213-6;O00213-3;O00213-5	APBB1
23.7505	23.6241	23.6235	24.1803	24.1479	24.1005	0.476824	3.23277	0.00616743	P98082;P98082-3;P98082-2	DAB2
24.0464	23.8562	24.275	23.1881	23.243	23.4184	-0.776043	2.29069	0.00616791	Q9NP74;Q9NP74-2;Q9NP74-3	PALMD
20.3702	20.3201	20.2439	21.3582	20.9083	20.982	0.771427	2.23166	0.00616919	Q8NC60	NOA1
21.1552	21.3546	21.1904	21.807	21.8838	21.7159	0.568807	2.72	0.0061706	Q96NB3	ZNF830
19.4084	20.461	20.5349	21.6071	21.6845	21.3897	1.42566	1.722	0.00617069	P48960-2;P48960-3;P48960	CD97
23.8681	24.1298	24.1723	25.0694	24.729	24.747	0.791757	2.25264	0.00617311	Q9Y3A6;Q9Y3A6-2	TMED5
24.289	24.3399	24.4689	23.7278	23.8998	23.7099	-0.586768	2.71816	0.00617367	Q9NPQ8-4;Q9NPQ8;Q9NPQ8-3;Q9NPQ8-2	RIC8A
23.3814	23.3433	23.7897	24.1777	24.4225	24.4865	0.857421	2.1291	0.00617469	Q9NRX1	PNO1
24.2421	24.5826	24.1007	25.1845	25.1203	24.9539	0.777803	2.0953	0.00617566	Q9GZR7;Q9GZR7-2	DDX24
28.6325	28.4209	28.6155	27.7637	27.9408	28.0244	-0.646644	2.49034	0.0061762	P18669	PGAM1
23.4294	23.5552	23.5377	23.0843	23.0182	23.0085	-0.47045	3.28926	0.0061788	Q9UKX5;Q9UKX5-2	ITGA11
26.8335	26.8293	26.7322	27.4609	27.2575	27.3191	0.547475	2.8711	0.00617944	P42704	LRPPRC
25.3188	25.4893	25.6098	24.8613	24.9292	24.7894	-0.612633	2.55061	0.0061802	Q08209-2;Q08209-3;Q08209;Q08209-5	PPP3CA
23.7641	23.6686	23.7129	24.6029	24.3844	24.1831	0.674917	2.25288	0.00618065	Q9UMY1;Q9UMY1-2	NOL7
24.4727	24.2679	24.3901	23.251	23.6636	23.7235	-0.830833	2.18393	0.00618182	Q9C0B1	FTO
24.3141	24.1703	24.1746	23.3515	23.6296	23.7051	-0.657596	2.30162	0.00618301	Q16527	CSRP2
23.7253	23.9055	23.9813	24.3903	24.6164	24.6504	0.681685	2.44085	0.0061845	Q8TDB6	DTX3L
28.7655	28.7071	28.8458	28.0832	28.2307	28.2986	-0.568615	2.78502	0.00618522	Q01518	CAP1
24.6709	24.8156	24.9255	25.3445	25.4693	25.3039	0.568573	2.51208	0.00618563	Q92545	TMEM131
23.448	23.2852	23.3943	23.8688	24.2575	24.246	0.748304	2.26976	0.00618571	O95340;O95340-2	PAPSS2
24.0326	23.6955	23.7098	24.8264	24.4539	24.5991	0.813836	2.20605	0.00618744	Q13015	MLLT11
20.9634	21.0729	20.5205	21.6453	22.3035	22.0432	1.14504	1.961	0.00619021	O95379-3;O95379-2;O95379;O95379-4	TNFAIP8
29.2238	29.4886	29.6944	28.7769	28.7144	28.7698	-0.715258	2.18493	0.00619063	P27348	YWHAQ
21.8945	22.4001	22.2543	23.2069	23.1626	22.8958	0.905479	2.14387	0.00619101	Q8IWE4	DCUN1D3
23.4348	23.4314	23.2049	23.9933	23.8665	24.0533	0.614035	2.54852	0.00619124	Q08431-3;Q08431;Q08431-4;Q08431-2	MFGE8
26.4183	26.6974	26.5832	26.0095	25.9236	25.7625	-0.667725	2.44923	0.00619308	P17813;P17813-2	ENG
23.7914	23.6944	23.8135	23.0574	23.3094	23.2591	-0.557849	2.54991	0.00619563	O43592	XPOT
23.4957	23.8593	23.8315	24.7216	24.6009	24.3594	0.831795	2.20452	0.00619593	Q9NPL8	TIMMDC1
26.1578	26.037	26.1228	26.5256	26.5489	26.5408	0.43254	3.53575	0.00619678	Q8N556;Q8N556-2	AFAP1
23.1929	23.0975	23.0465	23.7521	23.5762	23.6361	0.542481	2.89538	0.00619681	Q9BWU0	SLC4A1AP
23.462	23.6531	23.7472	22.6143	23.045	22.7989	-0.801352	2.22444	0.00619872	O75688;O75688-4;O75688-2;O75688-5	PPM1B
26.1956	26.6209	26.5122	25.4526	25.8505	25.5245	-0.833687	2.03612	0.00620065	Q96FQ6	S100A16
20.613	20.8037	20.6033	21.3691	21.4626	21.1793	0.663667	2.48126	0.00620167	Q9H9L3	ISG20L2
23.5808	23.9077	23.6353	23.0698	23.076	23.0663	-0.637227	2.48916	0.00620233	Q9NT68;Q9NT68-2	TENM2
31.9714	31.8957	31.7929	31.2462	31.3512	31.4069	-0.551917	2.85467	0.00620263	P07355;P07355-2;A6NMY6	ANXA2;ANXA2P2
24.7231	24.5671	24.6525	23.7496	24.1397	23.9228	-0.710208	2.36904	0.00620438	O15067	PFAS
24.2421	24.3288	24.2935	24.7772	24.7415	24.6531	0.435795	3.20814	0.00620567	Q5JTH9;Q5JTH9-2;Q5JTH9-3	RRP12
23.9357	24.1756	23.8967	24.6004	24.6434	24.5897	0.608503	2.62582	0.00620741	P78324-4;P78324	SIRPA
24.5185	24.6682	24.5801	24.1148	24.1541	24.1166	-0.460417	3.27705	0.00620789	Q9Y2X7-3;Q9Y2X7	GIT1
28.7421	28.7223	28.9287	27.9335	28.2191	28.1826	-0.685961	2.45477	0.00620845	P18206;P18206-2	VCL
23.5934	23.6081	23.943	22.9912	23.0316	23.0486	-0.691027	2.40751	0.00621005	Q96P47;Q96P47-2;Q96P47-4;Q96P47-3;Q96P47-6;Q96P47-5	AGAP3
22.9623	22.8553	23.1116	23.7767	23.4682	23.862	0.725894	2.17258	0.0062107	Q5MIZ7-3;Q5MIZ7-2;Q5MIZ7	SMEK2
24.3675	24.3543	24.7319	23.5182	23.8173	23.7217	-0.798812	2.20299	0.00621345	P52888	THOP1
22.8671	22.6737	22.936	23.3522	23.5467	23.5519	0.658009	2.52083	0.00621429	Q9Y3L3;Q6ZT62-2;Q6ZT62;Q9Y3L3-2	SH3BP1
26.2598	26.2557	26.4731	25.69	25.8657	25.6966	-0.578736	2.48689	0.00621573	P43034	PAFAH1B1
22.7102	22.426	22.4794	21.478	21.9359	21.7395	-0.820751	2.17745	0.00621903	P62253	UBE2G1
23.5613	23.5769	24.3922	22.1744	22.7389	22.3968	-1.40679	1.93189	0.00621998	Q96JY6;Q96JY6-5;Q96JY6-3	PDLIM2
21.6924	22.7339	22.5583	20.9976	20.9249	20.9383	-1.3746	1.88415	0.00622013	Q9C0H6;Q9C0H6-2	KLHL4
24.5141	24.6745	24.6046	25.3748	25.1565	25.071	0.603024	2.39253	0.00622045	Q86YP4-3;Q86YP4;Q86YP4-2	GATAD2A
24.168	23.7816	24.022	22.6802	23.2315	23.22	-0.946613	1.94051	0.00622078	Q15126	PMVK
24.1694	24.2656	24.0844	24.8018	24.7296	24.6295	0.547136	2.78506	0.00622462	Q14684;Q14684-2	RRP1B
27.6527	27.593	27.9121	26.8152	27.0343	27.1564	-0.717292	2.1647	0.00622542	Q9UHD8-5;Q9UHD8-7;Q9UHD8-2;Q9UHD8;Q9UHD8-3	2021-09-09
24.4178	24.4972	24.4892	24.1071	24.0582	24.068	-0.390324	3.73487	0.00622583	P04066	FUCA1
24.238	24.2794	24.5564	23.4113	23.735	23.6111	-0.772119	2.30693	0.00622599	Q8IZQ1-2;Q8IZQ1	WDFY3
23.6049	23.8496	23.905	23.098	23.1785	23.1188	-0.654722	2.6288	0.00622626	Q9NZJ4;Q9NZJ4-2	SACS
23.4606	23.7344	23.6891	22.2746	22.9512	22.4932	-1.05505	2.08545	0.0062284	O43598	DNPH1
22.0316	22.4348	22.1389	23.2825	22.8598	23.0512	0.86271	2.1334	0.00623022	Q5T200	ZC3H13
22.2862	22.1634	21.9299	22.943	23.0838	22.6758	0.77434	2.08626	0.0062304	Q9P2E5;Q9P2E5-2	CHPF2
23.7243	23.9114	23.7693	24.4387	24.7774	24.3604	0.723811	2.17912	0.00623089	P11169;Q8TDB8-4;Q8TDB8-2;Q8TDB8;Q8TDB8-5	SLC2A3;SLC2A14
31.234	31.0536	31.2387	30.1934	30.3284	30.6312	-0.79107	2.28187	0.00623186	Q71U36;Q71U36-2;P0DPH8;P0DPH7;Q6PEY2	TUBA1A;TUBA3E
25.4208	25.4093	25.3536	24.8989	24.9422	24.9929	-0.449899	3.71582	0.00623256	Q9ULC4-3;Q9ULC4;Q9ULC4-2	MCTS1
27.618	27.7461	27.8075	26.9343	27.1264	27.1797	-0.643736	2.63887	0.00623459	P22314-2;P22314	UBA1
22.1161	22.3276	22.0798	23.0037	22.6596	22.9135	0.684439	2.22028	0.00623539	Q6NW34	C3orf17
24.4576	24.4334	24.5129	23.5564	23.8811	23.9099	-0.685519	2.39014	0.00623582	A0AVT1;A0AVT1-2	UBA6
22.8721	22.9431	22.879	23.2856	23.4467	23.5139	0.517345	2.71533	0.00623596	Q8IXQ6-3;Q8IXQ6-2;Q8IXQ6	PARP9
23.69	23.6532	23.8955	22.6918	23.0483	23.0876	-0.803624	2.26667	0.00623774	Q96MW1;Q96MW1-2	CCDC43
22.6558	22.53	22.1893	23.5139	23.3316	23.2041	0.891448	2.23766	0.00623887	Q9Y2R4	DDX52
25.4324	25.6874	25.4607	26.2478	26.0919	26.0473	0.602165	2.40029	0.00624038	Q13443;Q13443-2	ADAM9
27.7492	27.7208	27.623	28.3272	28.1524	28.3562	0.580931	2.84167	0.0062408	Q96AG4	LRRC59
24.549	24.4531	24.8892	23.6222	23.8109	24.0001	-0.819388	2.05638	0.00624104	P30740;P30740-2	SERPINB1
22.0515	22.1878	22.3239	21.6735	21.5268	21.5285	-0.611481	2.56727	0.00624144	Q14689-6;Q14689;Q14689-5;Q14689-3;Q14689-2;Q14689-4	DIP2A
22.7991	22.76	22.6778	22.3003	22.3084	22.2371	-0.463655	3.40626	0.00624363	Q8TDW0	LRRC8C
23.6756	23.8348	23.7472	23.2575	23.1061	22.9966	-0.632509	2.69188	0.00624519	Q14644-2;Q14644	RASA3
24.0445	24.3211	24.4666	23.5593	23.6502	23.3435	-0.759706	2.10891	0.00624539	P49593;P49593-2	PPM1F
22.2754	22.3065	22.235	22.7024	22.6259	22.7262	0.412521	3.45007	0.00624613	O15381;O15381-2;O15381-5;O15381-3;O15381-4	NVL
22.7893	22.9309	22.4142	24.0107	23.7074	23.5201	1.0346	2.10118	0.00624701	Q96G21	IMP4
23.4039	23.3885	23.4659	23.806	23.8899	23.8401	0.425901	3.6332	0.00624707	Q7L2E3-3;Q7L2E3;Q7L2E3-2	DHX30
24.1419	24.3744	24.2686	22.8527	23.5568	23.2869	-1.0295	2.05344	0.00624953	Q9BUT1;Q9BUT1-2	BDH2
22.4951	22.6539	22.7588	23.267	23.1475	23.1606	0.55575	2.53969	0.0062504	Q86UU0-4;Q86UU0-2;Q86UU0;Q86UU0-3	BCL9L
24.4198	24.25	24.2015	24.9315	24.7794	25.1017	0.647047	2.3199	0.00625122	Q9NX58	LYAR
24.4952	24.7308	24.6349	23.8345	23.8908	23.3892	-0.91545	2.2151	0.00625152	Q13542	EIF4EBP2
21.9326	22.0228	22.1887	20.8557	21.3771	21.2734	-0.879299	2.12306	0.00625271	Q9ULZ3;Q9ULZ3-2;Q9ULZ3-3	PYCARD
24.1799	23.8667	24.1146	23.0672	23.3325	23.3869	-0.791492	2.34715	0.00625324	P48147	PREP
26.2065	26.2933	26.2577	26.8394	26.7093	26.7519	0.514362	3.44383	0.00625339	P08195-2;P08195-3;P08195;P08195-4	SLC3A2
25.9775	26.0381	26.1684	25.5849	25.613	25.5111	-0.491711	2.8113	0.00625542	Q6P1N0;Q6P1N0-2	CC2D1A
22.1314	22.2896	22.2787	22.7689	23.085	22.8657	0.673321	2.49449	0.00625544	Q6ZS17-2;Q6ZS17;Q6ZS17-3;Q6ZS17-4	FAM65A
19.8762	20.1743	20.6073	21.4503	21.03	21.3126	1.04502	1.88211	0.00625633	P32004-3;P32004-2;P32004	L1CAM
28.4494	28.495	28.546	27.7273	27.9416	27.9778	-0.614527	2.75091	0.00625787	P04792	HSPB1
25.3134	25.335	25.2912	24.6672	24.9001	24.756	-0.538771	2.83733	0.00625836	O94804	STK10
23.2117	23.3024	23.4096	22.5186	22.7774	22.4618	-0.721963	2.51539	0.00625907	Q9Y4P1-6;Q9Y4P1;Q9Y4P1-2;Q9Y4P1-4	ATG4B
24.8514	24.7815	24.6978	25.3912	25.3164	25.2429	0.539947	3.02736	0.00625948	Q9UGP8	SEC63
23.1176	23.1324	23.3746	22.3196	22.4958	22.5698	-0.746473	2.58579	0.00626048	Q13464	ROCK1
23.2772	23.0707	23.4626	22.4493	22.6405	22.499	-0.740587	2.36739	0.00626136	P12277	CKB
20.8103	21.0061	20.9041	20.1732	20.3778	20.4226	-0.582301	2.43915	0.0062617	Q8TCA0-3;Q8TCA0	LRRC20
23.4302	23.6138	23.7639	22.7182	22.9355	22.9859	-0.722743	2.33065	0.00626401	Q9H425;Q9H425-3;Q9H425-2	C1orf198
20.6415	20.5564	21.0316	21.6317	21.8213	21.5132	0.912203	2.22009	0.00626423	Q16763	UBE2S
24.0311	24.1427	23.9567	23.2375	23.5206	23.3521	-0.673443	2.62251	0.00626556	Q9NYB9-2;Q9NYB9-4;Q9NYB9;Q9NYB9-3	ABI2
23.8412	24.0913	23.5814	24.8141	24.7191	24.5921	0.870415	2.25015	0.00626573	Q9HBL0	TNS1
21.0517	20.916	21.2139	22.0177	22.3276	21.6484	0.937391	1.92296	0.00626667	Q9UPU9;Q9UPU9-3;Q9UPU9-2	SAMD4A
21.6866	21.9534	22.1407	22.6552	22.8526	22.779	0.835391	2.35969	0.00626695	Q8IY21	DDX60
27.2234	27.0057	27.0518	26.2166	26.3809	26.5526	-0.710245	2.42316	0.0062673	P11413;P11413-2;P11413-3	G6PD
22.0944	22.1029	22.2809	21.4741	20.8736	20.9026	-1.07597	2.20247	0.00626757	P78549-3;P78549-2;P78549	NTHL1
23.6474	23.0693	22.5553	24.5264	25.2538	24.5182	1.67549	1.86426	0.0062706	Q96BZ8	LENG1
27.8706	27.9725	27.9051	28.3966	28.2826	28.3777	0.436277	3.15172	0.00627164	Q8NBS9;Q8NBS9-2	TXNDC5
23.3418	23.5101	23.3199	23.9213	24.0249	23.9223	0.565551	2.91271	0.006272	Q96EX1	SMIM12
25.8613	25.7313	25.8708	25.3154	25.2995	25.3486	-0.499928	3.34527	0.00627207	P10155;P10155-3;P10155-5;P10155-4	TROVE2
24.9039	24.8395	24.7271	25.5549	25.3117	25.6017	0.665943	2.52011	0.00627324	Q8N766-2;Q8N766;Q8N766-3;Q8N766-4	EMC1
25.7671	25.7145	25.9388	24.6875	25.1035	25.0661	-0.854428	2.33769	0.00627359	Q12765;Q12765-2;Q12765-3	SCRN1
26.9756	26.8559	26.9061	26.4463	26.3073	26.3588	-0.541707	3.27451	0.00627469	Q7LBC6;Q7LBC6-2	KDM3B
24.2484	24.1277	24.5331	22.9271	23.4439	23.5735	-0.988253	1.88955	0.00627663	Q14914-2;Q14914	PTGR1
24.5707	24.8857	24.8019	25.5988	25.4607	25.37	0.723707	2.48268	0.00627699	P46087;P46087-4;P46087-2;P46087-3	NOP2
24.0961	23.8198	23.6739	22.4347	23.0595	22.8642	-1.07714	2.07788	0.00627828	Q9GZP4-2;Q9GZP4	PITHD1
23.3003	23.099	23.0009	21.9267	22.2162	22.4513	-0.935333	2.22472	0.00627859	Q99447-2;Q99447-4;Q99447;Q99447-3	PCYT2
24.9905	25.2621	25.2331	24.3056	24.5617	24.5014	-0.705647	2.43675	0.0062792	P06132	UROD
28.9564	29.2115	29.2552	27.9837	28.2526	28.4554	-0.910517	2.27525	0.00628025	P09936	UCHL1
22.8234	22.8604	22.6576	23.2877	23.5449	23.3193	0.603499	2.38579	0.00628162	Q9NS00-2;Q9NS00	C1GALT1
27.0498	26.4041	27.1032	25.5346	25.7216	25.7515	-1.18312	2.13822	0.00628182	O75368	SH3BGRL
21.9049	21.72	21.6161	22.477	22.4043	22.3272	0.65586	2.63853	0.00628338	Q7L8L6	FASTKD5
23.6555	23.8101	24.0155	23.1317	23.1597	22.9498	-0.746617	2.42547	0.00628457	P57772;P57772-2	EEFSEC
22.448	22.4764	22.8511	21.677	21.7764	21.8669	-0.818424	2.35843	0.00628512	Q9GZN8;Q9GZN8-2	C20orf27
22.85	23.0425	23.1092	23.6322	23.6072	23.5464	0.594673	2.72164	0.00628517	Q6DKI1;Q6DKI1-2	RPL7L1
21.4753	21.7529	21.7923	22.3099	22.7424	22.37	0.800619	2.05145	0.00628662	Q15771	RAB30
26.6718	26.8387	27.0081	27.6954	28.1064	27.6114	0.96488	2.22331	0.00628693	P16989;P16989-3	YBX3
25.4015	25.3967	25.3845	24.6624	24.872	24.8609	-0.595795	3.02173	0.00628896	P50570-2	DNM2
24.3291	24.4639	24.2806	25.2145	25.1065	24.8859	0.711047	2.51313	0.0062898	O14925	TIMM23
21.5677	20.0436	19.9108	22.9431	22.7437	22.582	2.24885	1.84641	0.00629018	Q9ULX9-2;Q9ULX9	MAFF
24.2291	24.0477	24.2855	24.7478	24.8525	24.7584	0.598815	2.78755	0.00629087	Q12849;Q12849-5	GRSF1
27.6598	27.4788	27.6512	26.9134	27.0169	27.0973	-0.587407	2.74878	0.00629115	O75083;O75083-3	WDR1
22.7657	22.7457	22.7641	23.2626	23.11	23.2707	0.455945	3.00982	0.00629163	O60231	DHX16
28.24	28.1979	28.1446	27.4449	27.5716	27.712	-0.61797	2.78121	0.00629167	Q16181-2	2021-09-07
30.4757	30.324	30.7445	29.6335	29.8056	29.7092	-0.79862	2.41643	0.00629362	P63104;P63104-2	YWHAZ
26.1576	26.1121	26.1502	25.6163	25.7102	25.6917	-0.467246	3.89417	0.00629613	Q14203-3;Q14203-4;Q14203-6;Q14203;Q14203-5;Q14203-2	DCTN1
24.8494	25.0734	25.1602	24.0764	24.4027	24.2582	-0.781898	2.38802	0.00629622	P23193;P23193-2	TCEA1
25.1042	25.0163	25.2204	24.2088	24.5471	24.5474	-0.679195	2.22516	0.00629665	P46108;P46108-2	CRK
25.7046	25.9214	25.8785	26.4064	26.3467	26.4291	0.559242	2.85959	0.00629714	O96005;O96005-4;O96005-3	CLPTM1
25.1728	25.3928	25.3068	24.5572	24.6603	24.7672	-0.629185	2.69077	0.00629719	Q9H6Z4-3;Q9H6Z4	RANBP3
23.3198	23.1532	23.3185	22.1325	22.6328	22.1406	-0.961836	2.2774	0.00629721	P14649	MYL6B
24.9344	24.7582	24.9023	23.9634	24.198	24.2867	-0.715599	2.53138	0.00629823	P13798	APEH
23.851	23.9072	23.9147	24.6372	24.9489	24.5	0.804384	2.40799	0.00630032	Q9H930-2;Q9H930;Q9H930-1	SP140L
22.414	22.485	22.4841	21.7357	22.021	21.9401	-0.56212	2.50916	0.00630168	Q6PCE3	PGM2L1
20.38	20.7362	20.9695	21.64	21.7909	21.5453	0.963486	2.18251	0.00630266	Q6IQ26-2;Q6IQ26	DENND5A
22.827	23.0947	23.0478	23.8007	23.5731	23.6316	0.67866	2.49804	0.00630315	P38435;P38435-2	GGCX
23.0102	22.938	23.0724	22.4431	22.522	22.5066	-0.516321	3.45456	0.00630331	Q5GLZ8-3;Q5GLZ8-2;Q5GLZ8;Q5GLZ8-6	HERC4
24.1414	24.1642	24.4002	23.4311	23.6515	23.303	-0.773372	2.38326	0.00630352	Q32P44;Q32P44-2	EML3
25.56	25.4015	25.4519	24.7644	24.8614	24.9612	-0.608814	2.93359	0.00630425	P49915	GMPS
24.2605	24.0188	24.2196	24.8427	24.7449	24.756	0.614906	2.79488	0.0063048	Q969Q5	RAB24
27.6075	27.4888	27.6908	26.2418	26.8753	26.6403	-1.00993	2.18817	0.00630704	Q99584	S100A13
28.3614	28.5003	28.4787	29.115	29.0172	28.9261	0.572599	2.92539	0.00630911	P38646	HSPA9
26.0442	25.7202	25.8305	24.6777	25.0498	25.164	-0.901175	2.17151	0.00630916	P10768	ESD
24.9868	25.115	24.9925	25.511	25.4911	25.5487	0.485512	3.37467	0.00630986	P23142-4	FBLN1
22.5467	22.4038	22.4579	21.6419	21.254	21.7617	-0.916921	2.35004	0.0063105	Q00535-2;Q00535	CDK5
21.7269	22.049	22.139	20.9748	20.9543	21.2576	-0.909416	2.33663	0.00631131	Q5T7W0-2;Q5T7W0-4;Q5T7W0	ZNF618
23.3265	23.3498	23.3758	22.4972	22.8365	22.6856	-0.677593	2.61975	0.00631139	O75382-2;O75382;O75382-4;O75382-3	TRIM3
26.3421	26.5459	26.415	25.2666	25.7067	25.6896	-0.880028	2.31549	0.00631377	Q9BTT0-3;Q9BTT0;Q9BTT0-2	ANP32E
23.4296	23.6143	23.8191	22.8911	22.8821	22.968	-0.707246	2.43988	0.00631519	O00442;O00442-2	RTCA
22.8402	22.8472	22.8006	22.0238	21.7887	22.2445	-0.810306	2.44267	0.00631533	Q8WVY7	UBLCP1
21.2106	20.7644	21.0843	19.6775	20.113	20.175	-1.03129	2.13299	0.00631557	O75113	N4BP1
22.8439	23.1049	23.1516	22.1359	22.414	22.2901	-0.753464	2.41764	0.00631621	P31146	CORO1A
23.7633	23.3885	23.9632	22.1679	22.7509	22.5713	-1.20832	2.12952	0.00631771	Q8WZA0;Q8WZA0-2	LZIC
26.2434	26.1046	26.2068	25.645	25.5724	25.7164	-0.540373	3.10975	0.00631799	P61758;P61758-2	VBP1
22.5485	22.8057	22.9473	21.9943	22.0444	21.9117	-0.783653	2.50729	0.00631839	Q6AZY7-2;Q6AZY7	SCARA3
20.1425	21.151	19.8383	22.2782	21.9738	22.1071	1.74245	1.89394	0.00632051	P24001;P24001-4;P24001-3;P24001-2;P24001-5;P24001-6	IL32
23.6948	23.414	23.6534	22.8982	23.0236	22.9118	-0.642852	2.58549	0.00632122	Q14558;Q14558-2	PRPSAP1
19.4914	19.479	20.7065	21.6294	21.602	21.5876	1.71405	1.86636	0.00632205	Q14392	LRRC32
24.1321	24.1057	23.8658	23.4433	23.2771	23.2835	-0.699923	2.64829	0.0063223	P0C0L4;P0C0L4-2	C4A
21.6134	21.5056	21.4897	22.5723	22.1562	22.2301	0.783271	2.37014	0.00632258	Q9BTT4	MED10
22.2376	22.3766	22.3863	21.807	21.4728	21.5021	-0.739524	2.49224	0.00632461	Q99541	PLIN2
25.6444	25.6195	25.5629	24.7158	25.0129	24.9893	-0.702972	2.69346	0.00632494	Q9UKK9	NUDT5
22.3601	22.3411	22.2152	22.9751	22.9132	22.8015	0.591143	3.01209	0.00632548	Q9BXF6	RAB11FIP5
22.1607	22.1586	21.8607	21.3435	21.4625	21.2987	-0.691757	2.47173	0.00632727	O15111	CHUK
23.6528	23.7891	23.6342	23.0761	23.1675	22.9337	-0.632945	2.78474	0.00632727	O60331-4;O60331;O60331-2;O60331-3	PIP5K1C
22.498	23.4187	22.9435	21.6584	20.1656	19.9543	-2.36061	1.772	0.00632854	Q9NZU0	FLRT3
24.0126	24.1994	24.2814	22.8533	23.4338	23.2062	-1.00005	2.23241	0.00632928	Q14195-2;Q14195	DPYSL3
22.7524	22.773	22.8286	23.1997	23.3358	23.2707	0.484068	3.35816	0.00632937	Q9BU61;Q9BU61-2	NDUFAF3
23.0695	23.1522	23.1235	23.6175	23.5266	23.6014	0.466779	3.64162	0.00633124	Q9NRZ7-2;Q9NRZ7;Q9NRZ7-3	AGPAT3
20.6742	20.6125	20.3457	21.2482	21.2549	21.2691	0.713254	2.67367	0.00633219	Q7LGC8	CHST3
22.7885	23.2574	23.4505	22.2105	22.0501	22.0097	-1.07535	2.19282	0.00633258	O60245;O60245-2	PCDH7
25.4189	25.2164	25.233	25.9066	25.8118	25.8434	0.564547	2.87667	0.00633301	Q13724-2;Q13724	MOGS
24.4944	24.4482	24.6173	23.2471	23.5304	23.8927	-0.963204	2.1184	0.00633333	Q9H7E9;Q9H7E9-2	C8orf33
23.3187	23.439	24.0096	22.1132	22.6284	22.2925	-1.2444	2.05183	0.00633405	Q5T0N5-3;Q5T0N5-4;Q5T0N5-2;Q5T0N5-5;Q5T0N5	FNBP1L
22.5646	22.8059	22.6472	23.3619	23.2593	23.2327	0.612033	2.78362	0.00633505	Q92685;Q92685-2	ALG3
24.0684	23.947	24.0908	23.4098	23.5212	23.5204	-0.551619	3.16569	0.00633628	Q9Y5X1	SNX9
28.477	28.4351	28.7539	27.5709	27.8963	27.7688	-0.80998	2.37944	0.00633788	P09493-9	TPM1
22.8568	22.7606	22.8	23.3606	23.4653	23.2531	0.55387	2.92476	0.00633918	P61018;P61018-2	RAB4B
21.9115	21.5084	21.8023	20.0648	20.7874	20.7651	-1.20162	1.97124	0.00633941	Q9H7B4;Q9H7B4-3;Q9H7B4-2	SMYD3
22.7313	22.597	22.4572	23.5433	23.2087	23.51	0.825539	2.46953	0.00633945	Q9NQ55-2;Q9NQ55;Q9NQ55-3	PPAN
27.8556	28.0541	28.2044	27.0455	27.2425	27.3502	-0.82528	2.4436	0.00633971	P62942	FKBP1A
22.4765	22.7465	23.0027	21.7842	21.7909	21.9498	-0.900256	2.2968	0.00634084	Q17RN3;Q17RN3-2	FAM98C
23.9678	23.824	23.9992	24.8089	24.5414	24.5297	0.696344	2.55725	0.00634156	Q9Y6M7-6;Q9Y6M7-13;Q9Y6M7-8;Q9Y6M7-7;Q9Y6M7-9;Q9Y6M7-2;Q9Y6M7-12;Q9Y6M7;Q9Y6M7-11;Q9Y6M7-14;Q9Y6M7-10;Q9Y6M7-5	SLC4A7
24.6859	24.9017	24.804	24.2426	24.1761	24.2355	-0.579156	3.03477	0.0063433	P48431	SOX2
21.1112	21.2781	21.3	22.023	22.0616	21.7636	0.719611	2.53557	0.00634454	P16234;P16234-3	PDGFRA
23.2406	23.226	23.4373	22.6539	22.7887	22.6708	-0.596827	2.7579	0.00634537	Q9Y6G5	COMMD10
23.6061	24.2045	24.4377	25.0689	25.5309	25.4457	1.26571	1.94374	0.00634549	Q96GC9;Q96GC9-2	VMP1
23.4626	23.5267	23.6792	22.8927	22.7597	22.9817	-0.67814	2.76075	0.00634673	P35244	RPA3
25.1003	25.1666	25.3419	24.4595	24.5985	24.5949	-0.651993	2.80137	0.00634685	P27694	RPA1
25.1718	25.2509	25.044	26.062	25.8255	25.7559	0.725539	2.55515	0.00634764	P57088	TMEM33
21.4598	21.5965	21.2464	22.3241	22.0578	22.2411	0.773411	2.41345	0.00634809	Q5C9Z4	NOM1
21.108	21.3238	20.6656	21.9685	22.1292	22.2472	1.08254	2.17345	0.00635033	P29597	TYK2
23.2133	23.083	23.1293	22.2671	22.5849	22.5012	-0.690838	2.59798	0.00635121	P55039	DRG2
23.2907	23.2192	23.1987	23.6587	23.8136	23.7582	0.50731	3.17058	0.00635156	O43293	DAPK3
22.3565	22.2959	22.3696	20.5271	19.4617	21.1601	-1.9577	1.77289	0.00635159	P07992-4;P07992;P07992-3;P07992-2	ERCC1
20.3076	19.8439	20.591	21.4168	21.3171	21.3873	1.1262	2.16337	0.006354	O60513	B4GALT4
24.1476	24.1462	24.4357	23.3621	23.5824	23.4893	-0.765187	2.56961	0.00635402	P29218-3;P29218;P29218-2	IMPA1
23.7344	23.4138	23.4666	22.4419	22.8578	22.6694	-0.881903	2.31779	0.00635446	Q8IVD9	NUDCD3
23.2638	23.8087	22.9554	25.2481	24.6021	24.5716	1.46464	1.93151	0.00635464	P24821;P24821-3;P24821-5;P24821-6	TNC
25.02	25.3119	25.1185	25.8545	25.8755	25.7522	0.67728	2.70929	0.00635738	Q08379;Q08379-2	GOLGA2
25.0722	25.2738	25.0982	25.6595	25.7611	25.6977	0.558067	2.87487	0.00635769	Q7Z2W4;Q7Z2W4-2	ZC3HAV1
25.0813	24.7721	25.11	23.4752	24.1548	24.0164	-1.10568	2.04	0.00635777	Q9Y617;Q9Y617-2	PSAT1
23.3677	23.714	23.6834	22.7392	22.9294	22.6325	-0.82131	2.36764	0.00635789	Q9UGV2;Q9UGV2-2;Q9UGV2-3	NDRG3
26.6367	26.5713	26.426	27.1637	26.9976	27.0693	0.532152	2.60347	0.00635816	Q9UL25	RAB21
24.379	24.5842	24.173	25.2831	25.129	25.1409	0.805602	2.4797	0.00636117	Q92692	PVRL2
23.7763	23.8475	23.7562	24.4829	24.2563	24.4977	0.618967	2.76517	0.0063612	Q8N9T8	KRI1
25.2536	25.2397	25.4207	24.677	24.5042	24.2327	-0.833394	2.37832	0.00636129	Q96DH6;Q96DH6-2;Q96DH6-3	MSI2
24.6374	24.8535	24.7142	24.1775	23.9313	23.9782	-0.706017	2.69819	0.00636133	Q96JQ0	DCHS1
26.7936	26.6375	26.5635	25.6414	25.7691	26.0986	-0.828522	2.25749	0.00636381	P49773	HINT1
23.1013	23.215	23.093	22.2369	22.6174	22.23	-0.775023	2.35359	0.00636399	Q6QNY0	BLOC1S3
22.7534	22.3848	22.9606	21.0761	21.3425	20.0085	-1.8906	1.89362	0.00636444	Q3ZCW2	LGALSL
21.0061	20.334	21.0347	21.8068	22.0048	22.0605	1.16575	2.07129	0.00636459	Q8WWK9-6;Q8WWK9-5;Q8WWK9;Q8WWK9-4	CKAP2
25.5047	25.4165	25.3196	24.7931	24.8706	24.9124	-0.554902	3.01458	0.00636777	Q9UM54-6;Q9UM54-5;Q9UM54-2;Q9UM54-4;Q9UM54-1;Q9UM54	MYO6
23.4117	23.5238	23.6665	24.2696	24.5162	24.1671	0.783611	2.45328	0.00636814	Q4L180-2;Q4L180;Q4L180-3;Q4L180-7;Q4L180-5;Q4L180-6	FILIP1L
21.5407	21.6143	21.6638	22.0955	22.2786	22.1774	0.577578	3.08098	0.00636836	Q5M7Z0;Q5M7Z0-2;Q5M7Z0-3	RNFT1
23.6015	23.3483	23.7167	22.8216	22.8325	22.7273	-0.761684	2.586	0.00636866	Q15555-5;Q15555-4;Q15555-3;Q15555;Q15555-2	MAPRE2
21.304	20.9485	20.8195	21.8919	21.7615	22.0397	0.873723	2.20792	0.00636994	Q9UBV7	B4GALT7
30.7002	30.5681	30.5228	29.8764	29.9788	30.1029	-0.611016	2.71441	0.00637023	P23528	CFL1
24.3874	24.3913	24.229	25.0189	25.0987	24.8489	0.652968	2.69913	0.00637131	Q9GZM5	YIPF3
25.0461	25.0807	25.1319	23.9242	24.4616	24.1755	-0.899139	2.33448	0.00637152	P07741;P07741-2	APRT
21.5722	21.4126	21.5804	20.9486	20.9405	21.0316	-0.548143	3.04724	0.00637435	Q13671;Q13671-2	RIN1
21.7969	21.9353	21.8727	21.377	21.2345	21.1454	-0.615993	2.84788	0.006375	Q9BQ24;Q9BQ24-2	ZFYVE21
27.0185	26.9248	26.9482	26.1964	26.43	26.3794	-0.628562	2.9256	0.00637601	O15144	ARPC2
25.7137	25.7084	25.5822	24.7142	25.0553	25.0525	-0.727436	2.41236	0.00637608	O75131	CPNE3
22.2816	22.2776	22.8639	20.6837	20.4108	21.5125	-1.60536	1.85564	0.00637647	Q9NZU5;Q9NZU5-2	LMCD1
24.7114	24.8896	25.0288	25.6347	25.4776	25.6921	0.724887	2.53192	0.00637804	Q8NI36	WDR36
24.2599	24.3444	24.3176	24.994	24.7754	24.9342	0.59392	2.97927	0.00637862	Q15070;Q15070-2;Q15070-3	OXA1L
22.7614	23.087	22.9589	22.3294	22.1941	22.1229	-0.720287	2.51624	0.00638095	P05156	CFI
25.79	25.8217	25.7886	26.4048	26.2309	26.3361	0.523872	3.27245	0.00638188	Q99805	TM9SF2
23.1367	23.2197	23.5183	22.4055	22.6213	22.1974	-0.883526	2.19854	0.00638224	Q13546;Q13546-2	RIPK1
21.8813	22.001	21.9965	22.4711	22.6007	22.4353	0.542773	2.98238	0.00638273	P51784	USP11
25.7082	25.7795	25.6516	24.5228	24.9826	24.9413	-0.897525	2.39116	0.00638337	O95336	PGLS
25.993	26.0171	25.9594	26.5506	26.4319	26.4407	0.484625	3.50411	0.00638478	Q92922	SMARCC1
23.5874	23.8769	24.0665	24.9795	24.7573	24.64	0.948661	2.28489	0.00638573	Q9UER7;Q9UER7-3;Q9UER7-2;Q9UER7-4;Q9UER7-5	DAXX
29.3072	29.2108	29.0653	29.8229	29.7102	29.829	0.592971	2.74807	0.00638841	O43852-2;O43852-4;O43852-8	CALU
24.0261	23.6922	23.8848	22.675	23.0479	23.1122	-0.922644	2.27915	0.00638877	Q9BRF8;Q9BRF8-2;Q9BRF8-3	CPPED1
21.5855	21.5442	21.3557	20.874	20.8493	20.5705	-0.730494	2.4298	0.006389	Q86VW0	SESTD1
24.3019	24.474	24.3267	25.1089	24.9166	24.9836	0.63548	2.91144	0.00639075	Q9UBV2	SEL1L
24.123	23.9851	24.0999	23.4937	23.5789	23.3853	-0.583332	2.93669	0.00639153	O95219;O95219-2	SNX4
24.405	24.5378	24.4575	23.8375	23.8097	23.4952	-0.752631	2.53122	0.00639297	P50895	BCAM
25.5649	25.3527	25.523	24.5624	24.8584	24.8591	-0.720175	2.4355	0.00639458	O15075;O15075-2	DCLK1
24.7748	24.9056	25.0269	24.308	24.3554	24.3072	-0.578913	2.82985	0.00639528	Q9HB90	RRAGC
25.3507	25.616	25.458	26.3377	26.1212	26.1101	0.71476	2.58474	0.00639568	O00468-6;O00468-3;O00468-7;O00468-5;O00468-4;O00468;O00468-2	AGRN
26.9185	26.8316	27.0084	25.3439	25.8501	26.0851	-1.1598	2.17556	0.00639815	Q9NRX4;Q9NRX4-2	PHPT1
23.0807	23.1918	23.2557	22.5917	22.6327	22.435	-0.622899	2.85418	0.0064	Q96GP6-2;Q96GP6	SCARF2
21.6944	21.8399	21.4754	20.9488	21.0421	20.875	-0.714575	2.44652	0.00640077	O43155	FLRT2
24.4795	24.7861	24.6813	25.2514	25.2918	25.3125	0.636295	2.64414	0.00640157	Q9H0G5	NSRP1
21.1137	20.9394	21.028	22.0307	21.7028	21.6764	0.776229	2.47135	0.0064026	Q8WVM0	TFB1M
28.3299	28.3734	28.445	27.5157	27.6231	27.0633	-0.982057	2.3071	0.00640556	P49006	MARCKSL1
22.967	22.3454	22.2173	23.7717	23.5009	23.6701	1.13772	2.01515	0.00640698	Q96J42-2;Q96J42	TXNDC15
25.4586	25.1144	25.0891	24.1739	24.2672	24.5226	-0.899448	2.32443	0.00640704	P30046;P30046-2;A6NHG4	DDT;DDTL
23.1147	23.2547	23.5135	22.5633	22.5959	22.5572	-0.722151	2.45002	0.00640788	Q6VY07;Q6VY07-2	PACS1
22.9066	23.1662	23.027	23.7755	23.5912	23.7667	0.677828	2.67187	0.00640953	Q9Y679;Q9Y679-3	AUP1
22.968	22.7309	22.8395	23.4655	23.5891	23.779	0.76506	2.59011	0.00641299	Q15437	SEC23B
27.7506	27.6805	27.9007	28.633	28.3778	28.375	0.684673	2.50799	0.00641319	Q92544	TM9SF4
26.0787	25.8527	26.0821	25.1707	25.402	25.3287	-0.704046	2.63485	0.0064141	Q14240;Q14240-2	EIF4A2
23.7554	23.4691	23.5436	24.4526	24.1572	24.4158	0.752507	2.39776	0.0064142	Q5UCC4-2;Q5UCC4	EMC10
22.4053	21.8799	22.3603	20.9486	21.0723	21.3843	-1.08014	2.15235	0.00641649	Q8TDZ2;Q8TDZ2-4;Q8TDZ2-2	MICAL1
22.6422	22.3994	22.4254	23.4301	23.0846	23.5768	0.874815	2.21659	0.00641942	Q9NWM8	FKBP14
26.1616	26.1745	26.2516	25.3014	25.5754	25.5893	-0.707215	2.71144	0.00642044	Q9NQW7-3;Q9NQW7;Q9NQW7-4;Q9NQW7-2	XPNPEP1
22.1503	21.8749	21.8267	22.5804	22.6332	22.7173	0.692996	2.51239	0.00642053	Q8IXU6;Q8IXU6-3;Q8IXU6-2	SLC35F2
23.0743	22.9329	22.7946	23.7166	23.5305	23.6018	0.68241	2.66321	0.00642345	Q5H8A4-2;Q5H8A4;Q5H8A4-5;Q5H8A4-4;Q5H8A4-3;Q5H8A4-6	PIGG
20.3018	21.2483	19.7124	18.6179	18.446	18.7096	-1.82968	1.80328	0.00642566	Q5T2R2;Q5T2R2-3;Q5T2R2-2	PDSS1
22.7604	22.9128	22.9602	22.1266	22.2174	21.7542	-0.84506	2.26997	0.00642688	Q8N3E9	PLCD3
24.5502	24.7983	24.7775	23.9789	24.0993	23.8746	-0.724382	2.67292	0.00642791	P15374	UCHL3
24.9419	24.8053	24.7598	24.1638	24.1956	24.3309	-0.605584	2.8943	0.00643043	P28482;P28482-2	MAPK1
23.0373	23.196	23.1381	23.5904	23.6662	23.6158	0.500338	3.20344	0.00643191	Q5T8D3-2;Q5T8D3-3;Q5T8D3;Q5T8D3-4	ACBD5
23.0641	23.2728	23.1988	23.7888	23.6853	23.739	0.559085	2.92318	0.00643323	Q9C004	SPRY4
22.3789	22.5202	22.518	23.1518	23.1178	23.4464	0.766319	2.58864	0.00643539	O15213	WDR46
25.6672	26.2534	25.6919	24.882	24.7788	24.8909	-1.02026	2.19744	0.00643743	Q9NQX7;Q9NQX7-2;Q9NQX7-3	ITM2C
23.6805	23.8194	24.1116	24.6865	24.5787	24.652	0.768573	2.37577	0.0064396	Q9Y3Z3;Q9Y3Z3-4;Q9Y3Z3-3	SAMHD1
22.9764	23.1166	23.0781	22.3789	22.6364	22.5026	-0.551062	2.52906	0.00644111	Q8N6M0;Q8N6M0-2	OTUD6B
22.6484	23.1148	23.2148	19.3709	21.3303	20.7163	-2.52013	1.85287	0.00644289	Q5HYW2;Q5HYW2-2	NHSL2
22.4148	22.6791	22.48	21.8648	21.8369	21.5792	-0.764306	2.49606	0.00644444	Q9H4G0-2;Q9H4G0;Q9H4G0-4;Q9H4G0-3	EPB41L1
23.6564	23.5796	23.4912	24.1597	24.0396	24.1941	0.555389	2.94002	0.00644599	Q9NQZ2	UTP3
24.6162	24.395	24.6444	23.5874	24.0255	23.8203	-0.74083	2.11577	0.0064462	O14562	UBFD1
20.7963	21.028	19.179	22.946	22.6394	22.8093	2.46378	1.85918	0.00645041	Q8WUA8	TSKU
23.483	23.5699	23.6552	23.0208	23.1621	23.0274	-0.499257	2.74283	0.00645131	Q9UPN7	PPP6R1
24.5101	24.5949	24.3176	25.1235	25.5576	25.629	0.962475	2.24687	0.00645147	Q96QD8	SLC38A2
22.9258	23.0981	23.0687	22.073	22.4455	22.1265	-0.815836	2.50911	0.00645794	Q16539;Q16539-3;Q16539-5;Q16539-4	MAPK14
24.5862	24.3806	24.4911	23.7311	23.6849	23.9503	-0.697227	2.63394	0.00645852	Q9HB07	C12orf10
22.6906	22.8408	22.9845	21.9635	22.0234	21.5192	-1.0033	2.29233	0.0064655	P22681	CBL
22.8099	22.842	23.0895	21.6319	22.1973	21.9403	-0.990636	2.22494	0.00646557	P34949;P34949-2	MPI
24.8549	24.9631	24.8354	25.5527	25.4531	25.372	0.574822	3.02804	0.00647265	P55011-3;P55011	SLC12A2
24.4306	23.9973	24.2904	23.3556	23.1214	23.4458	-0.931825	2.36247	0.00647307	Q53T59	HS1BP3
24.2193	24.3406	24.4786	23.4293	23.6849	23.6913	-0.744375	2.54302	0.00647974	Q9UFW8	CGGBP1
21.7794	22.2037	22.36	23.177	23.1181	23.0379	0.996646	2.30062	0.00648066	Q13206	DDX10
20.3189	19.1696	20.8048	22.5028	22.0731	22.0448	2.10917	1.84954	0.00648684	Q7Z2X4-4;Q7Z2X4-2;Q7Z2X4;Q7Z2X4-3	PID1
23.7525	23.9597	24.0378	22.7007	23.2205	22.8649	-0.987932	2.31037	0.00648826	Q9BUH6	C9orf142
25.6483	25.3579	25.6948	24.303	24.7534	24.6826	-0.987366	2.31248	0.00649589	Q9HC38-2;Q9HC38	GLOD4
23.1154	22.9482	23.2616	22.3809	22.6148	22.4316	-0.632589	2.27275	0.00650116	Q15645	TRIP13
23.1283	23.3629	23.4805	24.0473	24.5321	24.3645	0.990697	2.31108	0.00650353	Q6P5R6	RPL22L1
24.8001	24.6828	24.8207	24.0601	24.0654	24.3552	-0.60764	2.33038	0.00650621	Q9P258	RCC2
23.1762	23.3171	23.2423	23.835	23.7446	23.764	0.535943	3.39735	0.00651119	O14647;O14647-2	CHD2
21.7414	22.3017	21.9289	20.3253	21.1926	19.8868	-1.52244	1.66079	0.00651127	Q8N6Y2-2;Q8N6Y2	LRRC17
21.951	21.8232	22.0272	21.373	21.4387	21.4957	-0.498005	2.70294	0.00651633	Q86US8	SMG6
23.6134	23.8628	23.9375	22.5994	23.0495	22.9062	-0.952822	2.35011	0.00651887	Q9NPF4	OSGEP
28.3847	28.4709	28.3837	27.6363	27.964	27.8632	-0.591916	2.37161	0.0065214	P52565;P52565-2	ARHGDIA
24.2122	23.7891	24.1972	23.2862	23.3827	23.3873	-0.71408	2.12907	0.00652648	Q9BZV1;Q9BZV1-2	UBXN6
21.8605	22.1744	21.9598	22.8368	22.6355	22.8234	0.767002	2.60709	0.00652656	O75063	FAM20B
27.6594	27.3878	27.5956	26.6691	26.9127	27.0157	-0.681704	2.18171	0.00653157	P50395;P50395-2	GDI2
22.2856	22.8963	22.4665	20.1984	18.6134	20.6934	-2.71439	1.84842	0.00653428	P52951	GBX2
25.0646	25.0906	25.27	24.2665	24.5042	24.6431	-0.670483	2.2034	0.00653666	P08237-3;P08237;P08237-2	PFKM
22.0887	22.4264	22.4643	21.6644	21.44	21.0247	-0.950128	1.88996	0.00654176	Q14767	LTBP2
23.0435	23.1196	22.95	22.4225	22.2915	22.0629	-0.778752	2.59171	0.00654201	P23229-4;P23229-2;P23229-9;P23229-6;P23229-5;P23229-3;P23229;P23229-7	ITGA6
23.8637	24.0258	23.8759	24.4342	24.4593	24.3321	0.486753	2.76838	0.00654688	Q6P1J9	CDC73
24.3131	24.1887	24.0751	23.4551	23.562	23.2572	-0.767523	2.61525	0.00654976	P09417;P09417-2	QDPR
21.9019	21.8922	22.2274	21.1833	21.4637	21.2672	-0.70244	2.15335	0.00655199	O43149	ZZEF1
23.4852	23.5876	23.3207	23.9601	24.0304	24.0014	0.532784	2.57108	0.00655712	Q9NW15;Q9NW15-2;Q9NW15-5;Q9NW15-3;Q9NW15-4	ANO10
26.2687	26.4512	26.3532	27.2299	27.1194	26.9258	0.733997	2.68306	0.00655753	Q16270-2;Q16270	IGFBP7
24.1528	24.3842	24.426	23.4833	23.827	23.5941	-0.686187	2.18348	0.00656226	Q9H4A3-2;Q9H4A3;Q9H4A3-5;Q9H4A3-6;Q9H4A3-7;Q9H4A3-4	WNK1
24.7788	24.5028	24.5676	25.4498	25.3204	25.7176	0.879559	2.44365	0.00656532	P55957;P55957-2;P55957-4	BID
23.9362	23.8584	23.7782	24.3327	24.2585	24.3793	0.465909	2.89673	0.0065674	O14656	TOR1A
21.9148	22.1029	22.0189	20.0665	19.1817	20.7199	-2.02278	1.96729	0.00656784	P15923-2;P15923;P15923-3	TCF3
27.7186	27.7821	27.9508	26.8802	27.1878	27.0049	-0.792849	2.66205	0.00657106	Q14019	COTL1
22.5738	21.9827	22.3412	23.4873	23.5444	22.9726	1.03548	1.84164	0.00657255	Q9H2H9	SLC38A1
25.7435	25.7853	25.7148	26.431	26.259	26.2737	0.573346	3.21033	0.00657313	P54886;P54886-2	ALDH18A1
23.9691	24.0931	23.913	24.9069	24.6054	24.7372	0.75811	2.75353	0.00657441	Q6PJF5-2;Q6PJF5	RHBDF2
27.0687	27.0773	27.1323	27.6414	27.4565	27.5448	0.454782	2.87358	0.00657551	Q9H3N1	TMX1
20.2445	19.3456	19.5243	21.1512	21.4006	20.9878	1.4751	2.10078	0.0065761	P05231	IL6
22.6774	23.0932	22.8684	23.8001	23.7287	23.4411	0.776962	2.05528	0.00657771	Q9BRT6	LLPH
23.8626	24.1584	23.8901	24.7306	24.7088	24.6645	0.730939	2.79114	0.00657949	P35555	FBN1
23.6046	23.5688	23.5799	22.4785	23.0923	22.7696	-0.804298	1.97523	0.00658045	P31749;P31749-2	AKT1
25.4565	25.4763	25.5677	24.4068	24.7935	24.7852	-0.838356	2.50112	0.00658095	P16152;P16152-2	CBR1
22.4198	23.151	23.012	23.8606	23.7988	23.808	0.961522	1.88884	0.00658288	P17706-3;P17706-2;P17706;P17706-4	PTPN2
27.6136	27.4544	27.41	26.6232	26.6333	26.8908	-0.77693	2.71607	0.00658301	P27695	APEX1
25.4539	25.5697	25.084	26.5467	26.2256	26.3673	1.01066	2.36436	0.00658438	P27701-2;P27701	CD82
22.8132	22.9747	23.0748	23.867	23.4473	23.9877	0.813124	1.96616	0.0065854	Q6RFH5;Q6RFH5-2	WDR74
27.0633	26.8173	26.6676	27.5617	27.4378	27.4951	0.648773	2.23652	0.00658714	P34897-3;P34897;P34897-2	SHMT2
25.2211	25.2019	25.1734	24.3859	24.6231	24.605	-0.660796	2.98465	0.00658793	P15121	AKR1B1
21.8472	22.0929	21.628	22.6133	22.4987	22.5731	0.705675	2.1554	0.00658805	Q9BWQ6	YIPF2
24.0826	24.3764	24.17	24.8706	24.8103	24.6853	0.579084	2.31154	0.00658858	P78536;P78536-2	ADAM17
22.9532	22.6433	22.8077	23.5629	23.4472	23.6654	0.757091	2.63939	0.0065888	P42229-2;P42229	STAT5A
22.4336	22.7079	22.7263	21.7778	21.9991	22.0815	-0.669771	2.15888	0.00659036	Q9C0E2	XPO4
25.8462	25.938	26.0684	25.2479	25.3113	25.3584	-0.645	3.0661	0.00659162	Q99471;Q99471-3	PFDN5
21.0301	21.2826	20.4044	22.0757	21.894	21.9765	1.07636	1.8077	0.00659225	Q9NPR9	GPR108
26.1191	26.1058	26.0915	25.3586	25.3522	25.5974	-0.669437	2.92991	0.00659269	Q9BR76	CORO1B
21.5188	21.5515	22.087	20.8215	20.2035	20.8064	-1.10864	1.80631	0.00659323	Q08499-6;Q08499-3;Q08499-2;Q08499-10;Q08499-9;Q08499-11;Q08499	PDE4D
24.8867	24.8124	24.8063	25.1922	25.378	25.3057	0.456827	2.79827	0.00659341	Q9BYD6	MRPL1
24.9487	25.0398	24.9967	25.4446	25.4225	25.3421	0.408013	3.25158	0.00659533	Q9Y2H6-2;Q9Y2H6	FNDC3A
23.3431	23.2223	23.4325	22.6308	22.7081	22.451	-0.736022	2.78207	0.0065964	Q96HN2-2;Q96HN2;Q96HN2-4;Q96HN2-3	AHCYL2
27.7663	27.7679	27.7561	28.2356	28.1851	28.2917	0.474059	3.97259	0.00659666	P17844;P17844-2	DDX5
23.9751	23.8033	24.1555	23.2828	23.3819	23.4483	-0.606967	2.24347	0.00659824	O15397;O15397-2	IPO8
26.2729	26.4045	26.2996	26.813	26.7203	26.7618	0.439344	3.09107	0.00659843	Q9BS26	ERP44
22.3103	22.405	22.531	22.8275	23.0035	22.973	0.519189	2.46038	0.00659986	P78332;P78332-2	RBM6
21.1464	21.2221	21.061	21.935	21.9073	21.6994	0.704047	2.88366	0.00660026	Q14146	URB2
26.5499	26.4416	26.6851	25.5621	25.9362	25.989	-0.729815	2.06637	0.0066003	P30626;P30626-2;P30626-3	SRI
25.8762	25.7917	25.7533	25.2876	25.3182	25.2881	-0.509097	3.75947	0.00660101	P23919;P23919-2	DTYMK
23.8049	23.9406	23.7081	24.2865	24.3067	24.2984	0.479343	2.67841	0.00660308	Q5W111;Q5W111-2	SPRYD7
22.1643	22.1865	21.9242	21.6049	21.3645	21.2908	-0.671614	2.2163	0.00660362	Q13873;Q13873-2	BMPR2
23.8199	23.96	24.1369	25.0594	24.7139	25.2821	1.04618	2.2833	0.00660454	Q15392-2;Q15392	DHCR24
21.2479	21.503	21.3289	20.8937	20.8259	20.8538	-0.502155	2.52833	0.00660458	Q96ER3	SAAL1
22.0025	21.9532	22.2113	23.1578	22.7543	22.9475	0.897537	2.50734	0.00660489	O95428-4;O95428;O95428-6;O95428-5	PAPLN
20.4195	20.4986	21.0173	19.8889	19.5699	19.1694	-1.10241	1.76894	0.00660528	A1IGU5	ARHGEF37
24.3772	24.044	24.2854	23.7382	23.4929	23.5591	-0.638803	2.17844	0.00660793	P62256-2;P62256	UBE2H
23.7142	24.0489	23.958	24.6236	24.5661	24.4369	0.635154	2.29132	0.00660883	Q10472	GALNT1
24.865	24.7761	24.9729	24.0856	24.2447	24.2603	-0.674406	2.97109	0.00660892	P36915;P36915-2	GNL1
24.5327	24.7266	24.5791	25.1798	25.1658	25.0124	0.506571	2.51068	0.00660932	Q70UQ0;Q70UQ0-2	IKBIP
25.1323	25.2819	25.3112	26.3226	26.1056	25.8984	0.867078	2.52707	0.00660936	Q9NYH9	UTP6
26.7846	26.8891	27.0239	26.3997	26.4367	26.3452	-0.505317	2.61442	0.00661027	Q92614-4;Q92614;Q92614-3;Q92614-2;Q92614-5	MYO18A
23.3477	23.3204	23.5781	22.6737	22.7804	22.7531	-0.679697	2.82486	0.00661244	Q15057	ACAP2
19.6936	19.1612	19.5183	20.9924	20.6265	20.1342	1.12665	1.73152	0.00661278	Q96HF1	SFRP2
21.5337	21.513	21.8302	20.8704	20.8669	20.8749	-0.754924	2.74218	0.0066134	P51580	TPMT
23.0456	23.4035	23.3927	22.5547	22.6754	22.6293	-0.660798	2.24043	0.00661405	Q92784;Q92784-2;Q92784-5;Q92784-3;Q92784-4	DPF3
22.6309	22.78	22.9501	23.2676	23.4041	23.4833	0.597982	2.23158	0.00661406	Q8TF72	SHROOM3
21.4	21.5047	21.253	21.8992	21.8761	21.8912	0.502881	2.62602	0.00661527	Q00013-2;Q00013-3;Q00013	MPP1
22.2371	22.3671	22.5232	21.5775	21.6244	21.2859	-0.879902	2.55097	0.00661761	Q5VY43	PEAR1
21.6248	21.7198	21.371	21.0698	20.8051	20.8384	-0.667444	2.12767	0.00661765	O15211;O15211-2	RGL2
24.7611	24.7309	24.5892	25.288	25.2376	25.2795	0.574605	3.31678	0.00661772	Q8IXB1;Q8IXB1-2	DNAJC10
24.7075	24.7288	24.8127	25.1633	25.1253	25.1111	0.383565	3.37158	0.00661881	Q9P0I2;Q9P0I2-2	EMC3
26.0686	26.2265	26.1856	26.8859	26.7612	26.5918	0.586023	2.41402	0.00661927	O76021	RSL1D1
23.606	23.6617	23.6535	23.2353	23.1671	22.9878	-0.510315	2.59537	0.00662027	Q9Y657	SPIN1
24.334	24.2205	24.3596	23.2409	23.6086	23.5932	-0.823788	2.52995	0.00662036	Q9UIA9	XPO7
28.7345	28.9187	29.012	29.6053	29.5724	29.5423	0.684926	2.91852	0.00662194	Q9H6F5	CCDC86
25.5084	25.5418	25.6386	24.8534	25.1126	25.0827	-0.546675	2.418	0.00662252	Q06124-1;Q06124;Q06124-3	PTPN11
24.8277	24.8443	24.8624	24.2914	24.5025	24.355	-0.461841	2.72643	0.00662356	Q8IVM0;Q8IVM0-2	CCDC50
23.8278	24.0637	24.0996	23.4315	23.4568	23.4794	-0.541172	2.48049	0.00662528	Q9H2H8;Q9H2H8-2	PPIL3
21.9651	21.8955	22.1284	22.4662	22.4642	22.5603	0.50058	2.56149	0.006626	Q96SM3	CPXM1
23.8027	23.3291	23.6409	22.3479	22.5468	22.7521	-1.04193	2.34099	0.00662611	Q2TAA2;Q2TAA2-2	IAH1
21.5656	21.1835	21.5768	22.262	22.372	22.3191	0.875761	2.55855	0.00662632	P30154;P30154-2;P30154-4;P30154-5;P30154-3	PPP2R1B
26.0735	25.9844	26.247	25.509	25.5991	25.6149	-0.527284	2.48522	0.00662739	Q9HB71;Q9HB71-3	CACYBP
25.6031	25.4904	25.5776	24.8041	24.9697	25.0172	-0.626751	2.994	0.0066283	Q6PGP7	TTC37
24.0918	23.9556	24.2956	23.1869	23.6016	23.388	-0.72217	2.01564	0.00662832	Q99622	C12orf57
24.067	24.0513	24.207	23.713	23.5858	23.5949	-0.477192	2.75546	0.0066303	O60333-3	KIF1B
22.1255	22.0809	22.2142	21.0192	21.416	21.3792	-0.868718	2.55293	0.00663049	Q96FV2-2;Q96FV2	SCRN2
25.8903	25.9407	25.803	26.3585	26.2442	26.3542	0.440916	2.88365	0.00663081	P43304;P43304-2	GPD2
22.069	22.3201	22.1742	22.9053	22.6704	22.724	0.578816	2.32653	0.00663228	Q9BRD0;Q9BRD0-2	BUD13
26.7781	26.5278	26.6514	25.7622	26.1018	26.103	-0.663433	2.10503	0.00663309	Q96TA1-2;Q96TA1	FAM129B
23.821	23.9919	24.02	22.9565	23.2616	23.2422	-0.790876	2.60818	0.00663403	O15305;O15305-2	PMM2
28.4478	28.0595	28.131	27.0615	27.418	27.2882	-0.956917	2.42198	0.00663452	Q9H299	SH3BGRL3
22.2163	22.5123	22.442	21.5499	21.7256	21.6037	-0.763777	2.74843	0.00663505	Q9UHJ6	SHPK
24.7948	24.4917	24.6753	23.8	24.1641	23.9924	-0.668452	2.08546	0.00663533	Q13951-2	CBFB
23.3196	23.2581	23.6305	22.6366	22.8363	22.7402	-0.665041	2.17431	0.00663533	Q9UBB6-2;Q9UBB6;Q9UBB6-3	NCDN
23.2618	23.4454	23.6392	22.563	22.8792	22.8103	-0.698018	2.0653	0.00663564	Q03426	MVK
21.4657	21.6923	22.0763	20.6006	19.383	19.4458	-1.93496	1.95158	0.00663625	Q15653-2;Q15653	NFKBIB
21.755	22.0597	22.0286	21.4468	21.1565	21.0321	-0.735971	2.03254	0.00663717	O95396	MOCS3
28.5402	28.7146	28.6352	29.2619	29.1679	29.028	0.522605	2.45693	0.00663787	P27824-2;P27824;P27824-3	CANX
23.8133	23.8541	24.0126	21.978	22.8864	22.6057	-1.40328	2.15489	0.00663907	P29373	CRABP2
24.1926	24.0365	24.2156	24.7452	24.5978	24.5882	0.495487	2.54756	0.00664006	Q9Y2Q9	MRPS28
26.524	26.6893	26.4429	27.1758	27.0375	27.0532	0.53679	2.49915	0.00664036	Q3ZCQ8-2;Q3ZCQ8;Q3ZCQ8-3	TIMM50
24.0867	24.1399	24.1363	23.7631	23.6368	23.7426	-0.406772	3.16666	0.00664047	O75578;O75578-3	ITGA10
22.5311	22.9494	23.0712	23.5703	23.5861	23.7574	0.787408	1.97253	0.00664207	O95477	ABCA1
24.8989	24.4504	24.666	25.6676	25.5131	25.4831	0.882846	2.4727	0.00664216	O15127	SCAMP2
27.0104	26.9869	27.1251	26.4732	26.5697	26.655	-0.474827	2.66248	0.00664265	Q9H3S7	PTPN23
21.2961	21.0839	21.5181	20.3715	19.5233	19.7097	-1.43123	2.1255	0.00664295	Q9NUS5	AP5S1
23.9354	23.66	23.7609	22.6893	23.165	23.1327	-0.789789	1.98494	0.00664371	P49354;P49354-2	FNTA
22.2425	22.4649	22.4554	21.3196	21.4757	21.7131	-0.884801	2.5465	0.0066438	O75954	TSPAN9
25.5495	25.6679	25.7611	24.9409	25.1088	24.9533	-0.658513	2.89161	0.00664423	O60888-3;O60888;O60888-2	CUTA
30.4272	30.2439	30.3644	29.6603	29.7259	29.9549	-0.564812	2.24984	0.00664463	P14618;P14618-3	PKM
25.4358	25.507	25.615	24.2562	25.0049	24.5587	-0.912708	1.8216	0.00664479	P09525;P09525-2	ANXA4
23.9837	24.171	24.0159	24.609	24.6665	24.4641	0.52298	2.4799	0.0066453	Q9GZL7	WDR12
27.2325	26.9986	27.2884	26.657	26.5481	26.361	-0.651124	2.20244	0.00664541	P26583	HMGB2
30.2909	30.2044	30.2965	29.6358	29.8232	29.8446	-0.496082	2.61761	0.00664697	P21333-2;P21333	FLNA
30.3121	30.0282	30.1558	29.0925	29.4729	29.6035	-0.775721	1.95271	0.00664744	P06733;P06733-2	ENO1
25.6595	25.4876	25.7082	26.207	26.3771	26.3439	0.690917	2.90897	0.00664767	Q16851	UGP2
22.4554	22.5172	22.4832	22.06	22.1548	22.0643	-0.392246	3.40912	0.00664869	Q6XZF7	DNMBP
22.9846	22.8698	22.9711	22.5281	22.5885	22.4778	-0.410322	2.97646	0.00664921	Q9P260-2	KIAA1468
23.1077	23.0341	22.5634	23.9066	23.9882	23.5298	0.906448	1.82634	0.00664954	Q12893	TMEM115
22.9788	23.0767	23.4871	23.9445	23.8482	23.9771	0.742397	2.00744	0.00665015	O00566	MPHOSPH10
22.9865	23.2129	22.9827	22.4249	22.2762	22.4049	-0.692048	2.8269	0.00665031	Q9NUB1-3;Q9NUB1-2;Q9NUB1;Q9NUB1-4	ACSS1
24.8726	24.9864	24.6699	25.3851	25.4171	25.4119	0.561698	2.41984	0.00665046	P56182	RRP1
24.7776	24.9786	25.1523	23.9855	24.2018	24.1812	-0.846644	2.56311	0.0066514	Q9HC35;Q9HC35-2	EML4
23.7946	23.827	23.5737	24.2922	24.201	24.3687	0.555573	2.40088	0.00665188	Q9Y673;Q9Y673-2	ALG5
26.4097	26.3625	26.3215	25.7535	25.6193	25.851	-0.623336	3.01279	0.00665223	Q9UBQ0;Q9UBQ0-2	VPS29
20.961	20.8069	20.7792	20.1502	20.3751	20.3746	-0.54905	2.3707	0.00665224	Q13905-2;Q13905;Q13905-4;Q13905-3	RAPGEF1
26.3189	26.2113	26.4672	25.059	25.5702	25.368	-1.00008	2.4163	0.00665258	O75874	IDH1
25.3212	25.1987	25.3418	24.7343	24.8987	24.7915	-0.479055	2.72601	0.00665367	Q99961;Q99961-3;Q99961-2	SH3GL1
22.8723	22.5837	22.8991	21.9412	22.3075	22.0402	-0.688739	2.00715	0.00665379	Q9C0B0	UNK
23.6286	23.5935	23.8278	23.0093	23.1752	23.2094	-0.552008	2.34945	0.00665429	Q9NVE7	PANK4
26.5497	26.5749	26.5036	27.0053	26.9573	26.8802	0.404837	3.18841	0.006655	Q13492-2;Q13492-5;Q13492;Q13492-3;Q13492-4	PICALM
25.2795	24.6482	24.9832	24.044	24.0224	24.2541	-0.863452	1.92835	0.00665551	Q9UBV8	PEF1
19.9934	20.4234	18.7137	22.1909	21.809	22.1936	2.35428	1.9488	0.00665629	P15018	LIF
23.1345	23.2204	23.2352	22.6151	22.7801	22.7825	-0.470798	2.74814	0.0066568	Q567U6	CCDC93
26.6951	26.4765	26.631	25.9598	26.0932	26.1583	-0.530504	2.43116	0.00665704	Q96QK1	VPS35
24.2692	24.2666	24.5855	23.4649	23.5572	23.8875	-0.737244	1.94306	0.00665839	Q01658	DR1
20.5756	20.7492	20.7574	21.4188	22.0046	22.0171	1.11946	2.25411	0.00665848	Q69YH5	CDCA2
22.7289	22.9219	22.4873	22.0707	21.8381	22.0763	-0.717698	2.0764	0.00665866	O60547-2;O60547	GMDS
23.4862	23.5684	23.6651	23.0096	23.1591	23.1235	-0.475828	2.64368	0.00665904	Q9NRY5	FAM114A2
24.6761	24.5914	24.3863	23.5526	23.9166	23.9772	-0.735797	2.01666	0.00665985	Q86TI2;Q86TI2-4;Q86TI2-2	DPP9
23.1415	23.2996	23.2301	24.0481	23.8295	23.8436	0.68331	2.90273	0.00665987	Q969Z0;Q969Z0-2	TBRG4
22.9601	23.1308	23.0703	23.7071	23.5833	23.7721	0.633792	2.9776	0.00666024	Q9BT17;Q9BT17-2	MTG1
24.5617	24.5563	24.4091	23.4328	24.0105	23.6851	-0.79955	1.99235	0.00666058	Q13630	TSTA3
22.6742	22.9181	22.8283	23.8819	23.6567	23.4987	0.872269	2.56525	0.00666138	Q5VV42;Q5VV42-2	CDKAL1
24.9238	24.9442	24.7831	24.4749	24.2496	24.3511	-0.52515	2.50508	0.00666173	Q8IWA5-3;Q8IWA5;Q8IWA5-2	SLC44A2
25.4048	25.4197	25.3945	25.8568	25.7442	25.7667	0.382891	3.3937	0.00666185	Q8WVM8;Q8WVM8-3;Q8WVM8-2	SCFD1
21.3122	21.6664	21.6259	20.9892	20.9016	20.6801	-0.677844	2.02438	0.00666298	Q8TEA7-3;Q8TEA7-2;Q8TEA7	TBCK
22.2042	22.2682	22.2833	23.3828	22.9353	23.047	0.869823	2.50542	0.00666333	Q5T280	C9orf114
27.157	26.8441	27.2086	27.6437	27.8358	28.0865	0.785414	1.99218	0.00666366	P51153	RAB13
21.9316	21.8664	21.6866	22.5092	22.257	22.4954	0.592332	2.24204	0.00666381	Q75N03-2;Q75N03	CBLL1
24.4299	24.2353	24.3215	23.8514	23.8796	23.679	-0.525609	2.47269	0.00666472	Q9P0V9-2;Q9P0V9;Q9P0V9-3	2021-09-10
24.9511	25.228	24.9694	24.0979	24.0557	24.3723	-0.874193	2.55007	0.00666494	Q4G0F5	VPS26B
23.4493	23.2814	20.5559	19.3641	19.5117	19.3256	-3.02841	1.49255	0.00666565	Q9HAK2;Q9HAK2-2	EBF2
22.6846	22.6656	22.5722	23.9561	23.7379	23.3404	1.03735	2.31626	0.00666667	O95478	NSA2
24.6371	24.5695	24.3337	23.7539	24.0122	23.9379	-0.612111	2.159	0.00666667	P16930;P16930-2	FAH
22.5192	22.6807	22.7985	22.041	22.065	22.204	-0.562761	2.38104	0.00666667	P49815-7;P49815-5;P49815-3;P49815-2;P49815-4;P49815;P49815-6	TSC2
25.384	25.3652	25.4655	24.6978	24.8396	24.8197	-0.619188	3.48279	0.00666667	Q7Z3J2;Q7Z3J2-2	C16orf62
21.5876	21.8662	22.109	20.5288	20.9356	21.1829	-0.971841	1.79206	0.00666667	Q96GD0	PDXP
28.8073	28.9188	28.8645	29.3624	29.2807	29.2174	0.42328	2.87847	0.00666759	P13667	PDIA4
22.6675	22.928	22.9609	23.5001	23.6426	23.6327	0.739625	2.69204	0.00666828	Q8IY33;Q8IY33-4;Q8IY33-5;Q8IY33-2	MICALL2
25.2572	25.3235	25.2775	24.7187	24.7835	24.8277	-0.509432	3.78088	0.00666837	P46063	RECQL
24.3425	24.4146	24.2513	23.5335	23.9082	23.6988	-0.622651	2.20527	0.00666959	Q9UMY4-1;Q9UMY4;Q9UMY4-3	SNX12
28.405	28.1979	28.201	29.062	28.8718	29.0878	0.739239	2.80449	0.0066702	Q15293;Q15293-2	RCN1
21.9704	21.591	22.0185	21.0971	20.9774	21.2556	-0.749922	2.05204	0.00667073	Q96EP0;Q96EP0-3	RNF31
24.2552	24.1414	23.992	23.5823	23.5028	23.6881	-0.538483	2.35053	0.00667134	P62166;P62166-2	NCS1
24.2994	24.3583	24.3051	23.8817	23.9665	23.9707	-0.38134	3.41753	0.00667149	Q9NS86	LANCL2
25.7216	25.7263	25.8281	25.1725	25.3846	25.233	-0.495269	2.63054	0.00667161	P11586	MTHFD1
28.6349	28.8383	28.9992	28.0855	28.0801	27.9803	-0.775496	2.65851	0.00667168	P06454-2;P06454	PTMA
22.3153	22.3441	22.4806	21.4862	21.8738	21.8379	-0.647385	2.07569	0.0066722	P25686;P25686-2	DNAJB2
26.4985	26.3745	26.3312	27.2202	26.9718	27.1224	0.703369	2.87787	0.0066736	Q9UIJ7;Q9UIJ7-3;Q9UIJ7-2	AK3
24.0242	24.1904	24.0518	24.9837	24.8629	24.5268	0.7023	2.06591	0.00667447	Q96C36	PYCR2
28.0203	28.172	27.9109	28.9665	28.74	28.7103	0.771249	2.64992	0.00667488	P02751-1;P02751;P02751-3;P02751-8;P02751-7;P02751-11;P02751-17;P02751-14;P02751-9;P02751-5;P02751-6;P02751-10;P02751-13;P02751-4;P02751-12	FN1
24.438	24.2401	24.1927	23.7255	23.6795	23.8292	-0.545563	2.47764	0.00667582	Q08AM6	VAC14
21.354	21.4985	21.581	22.2079	22.0868	21.9023	0.587832	2.2162	0.00667602	Q15022	SUZ12
24.701	24.7536	24.6855	25.0608	25.2585	25.2016	0.46025	2.74818	0.00667632	Q9UNW1;Q9UNW1-4	MINPP1
23.2341	23.238	23.2755	22.071	22.5745	22.3973	-0.901624	2.43473	0.00667633	Q9GZT4	SRR
22.9488	23.141	23.072	23.5645	23.7197	23.4944	0.538958	2.45912	0.00667656	Q9H7N4	SCAF1
22.3214	22.3124	22.4113	21.6074	21.9699	21.6763	-0.597137	2.17652	0.00667682	Q13017-2;Q13017	ARHGAP5
25.1958	24.9937	25.3297	24.3293	24.2377	24.4847	-0.822491	2.60598	0.00667688	P57737-3	CORO7
23.3645	23.4596	23.4814	24.0014	24.0318	24.1369	0.621528	3.47184	0.00667717	Q96T88;Q96T88-2	UHRF1
23.0852	23.3314	23.284	22.4036	22.3486	22.7582	-0.730077	2.09582	0.00667802	Q9HCE5	METTL14
24.1088	24.0859	24.1021	23.6247	23.6793	23.6068	-0.462001	4.45387	0.00667905	Q93034	CUL5
21.7563	22.3185	22.9154	20.492	19.5125	20.5878	-2.13267	1.94778	0.00668005	Q8NFJ9-2;Q8NFJ9;Q8NFJ9-3	BBS1
23.789	23.6952	24.1348	23.0899	23.2356	23.2562	-0.679068	2.04096	0.0066807	Q04206-2;Q04206;Q04206-3;Q04206-4	RELA
24.1346	24.0464	24.3167	23.4752	23.5513	23.6973	-0.591284	2.3427	0.00668092	Q66K74-2;Q66K74	MAP1S
23.3095	23.5164	23.4675	23.9222	23.8683	24.0422	0.513055	2.50012	0.00668116	Q9HCS7	XAB2
25.362	25.5222	25.6754	24.8014	25.0661	24.745	-0.648999	2.07571	0.00668144	Q96B97;Q96B97-2;Q96B97-3	SH3KBP1
25.8113	25.8568	25.7657	26.2355	26.2584	26.156	0.405369	3.24381	0.00668151	Q9H0D6;Q9H0D6-2	XRN2
24.5262	24.3611	24.4312	25.3143	25.1244	25.0463	0.722173	2.83159	0.00668229	P35610;P35610-3;P35610-2	SOAT1
23.6655	23.3288	23.7105	22.6805	22.7745	22.7823	-0.822481	2.56142	0.00668311	Q9P000;Q9P000-2	COMMD9
24.329	24.3069	24.2025	24.9209	24.6933	24.7246	0.500171	2.4525	0.00668313	Q15629-2;Q15629	TRAM1
23.5978	23.6378	24.1451	22.2271	22.857	22.2703	-1.34206	2.12286	0.0066844	Q9H7C9	AAMDC
27.2933	26.8999	26.934	26.0879	26.5179	26.1208	-0.800224	1.89172	0.00668539	O15145	ARPC3
20.4503	19.2057	19.3648	21.529	21.4777	21.4954	1.82711	2.02107	0.00668542	P10914	IRF1
23.0642	23.0419	23.2397	22.2643	22.2693	22.6777	-0.711517	2.03906	0.006686	Q9BTE6;Q9BTE6-2;Q9BTE6-3	AARSD1
24.1676	24.1053	23.922	24.8008	24.5766	24.5935	0.592	2.34087	0.00668602	Q9H2W6	MRPL46
21.6421	21.4071	20.9888	20.3944	19.7133	20.5014	-1.14299	1.6668	0.00668607	Q8N0W3;Q8N0W3-2	FUK
22.147	22.5813	22.2572	23.0127	23.3522	22.9949	0.791438	1.97607	0.00668648	Q9H8H2;Q9H8H2-2;Q9H8H2-4	DDX31
28.2259	28.1054	28.1473	27.0524	27.3109	27.4471	-0.88939	2.73842	0.0066877	P14174	MIF
23.0466	23.4907	23.4466	22.7656	22.4862	22.53	-0.734014	1.94144	0.00668771	Q14938-6;Q14938-5;Q14938-3;Q14938-4;Q14938;Q14938-2	NFIX
23.578	23.6839	23.7759	22.9023	23.0843	23.0326	-0.672844	2.98706	0.00668792	Q9Y6K1;Q9Y6K1-2	DNMT3A
26.4506	26.6588	26.5379	27.3004	27.0079	27.0735	0.578136	2.24214	0.00669009	Q9Y5M8	SRPRB
24.562	24.3106	24.2583	23.7964	23.7199	23.8954	-0.573079	2.23748	0.00669071	Q96RF0-3;Q96RF0-2;Q96RF0	SNX18
22.0894	22.3384	22.4548	23.0978	22.9973	22.8085	0.673653	2.09835	0.00669086	O75616;O75616-2	ERAL1
24.2238	24.3999	24.3338	23.6366	23.6559	23.3764	-0.76291	2.73992	0.006691	Q14141;Q14141-2;Q14141-4	2021-09-06
21.25	21.4737	21.2657	20.5736	20.3093	20.812	-0.764849	2.03713	0.00669113	Q6UXK5	LRRN1
26.1858	26.1623	26.2052	25.4335	25.5277	25.6832	-0.636321	3.00095	0.00669136	Q9Y613	FHOD1
24.3723	24.3858	24.6057	23.0493	23.8003	23.6009	-0.971118	1.82734	0.00669145	P55263-3;P55263-2;P55263;P55263-4	ADK
24.4724	24.6816	24.5291	24.0853	24.1284	24.1123	-0.452387	2.68186	0.00669231	P55899	FCGRT
21.6501	21.3696	21.29	22.4794	22.539	22.1536	0.954062	2.38031	0.00669249	Q8WVQ1;Q8WVQ1-3;Q8WVQ1-2	CANT1
24.3019	24.1543	24.1147	24.7689	24.5931	24.6855	0.492189	2.52662	0.0066948	Q14669-2;Q14669;Q14669-4	TRIP12
26.0028	25.827	25.986	25.0995	25.4978	25.3198	-0.632853	2.1072	0.00669535	P53990;P53990-4;P53990-5;P53990-2;P53990-3	IST1
24.5876	24.6078	24.6808	24.0709	24.259	24.1134	-0.47764	2.77374	0.00669625	Q9Y3P9;Q9Y3P9-2	RABGAP1
23.7492	23.9244	24.0748	23.3538	23.1186	23.353	-0.641015	2.19716	0.00669643	Q96EM0	L3HYPDH
28.7666	28.7616	28.9689	28.0352	28.1599	28.2074	-0.698195	2.91298	0.00669681	Q14315;Q14315-2	FLNC
24.5764	24.6079	24.9184	23.9151	24.2123	23.9591	-0.672096	2.02959	0.00669691	Q9NZL9;Q9NZL9-3;Q9NZL9-4;Q9NZL9-2	MAT2B
26.1632	26.2529	26.5446	25.3499	25.5046	25.4051	-0.900356	2.72271	0.00669826	Q99426;Q99426-2	TBCB
22.9592	23.0535	23.301	22.5524	22.5105	22.5516	-0.566427	2.27546	0.00669951	O75122	CLASP2
24.8159	24.7406	25.1686	25.7714	25.9153	25.7206	0.894058	2.46286	0.00669963	Q9Y3E5	PTRH2
19.4134	19.3864	19.4777	19.8893	20.547	20.28	0.812929	1.86859	0.0067	P08243;P08243-2;P08243-3	ASNS
22.3776	22.5165	22.4568	21.22	21.7812	21.3856	-0.988008	2.34846	0.00670061	Q9HC98;Q9HC98-3;Q9HC98-4;Q9HC98-2	NEK6
22.2253	22.4978	22.2903	21.8548	21.7603	21.7345	-0.554607	2.45508	0.00670138	Q92673	SORL1
22.857	22.7497	23.2059	21.9896	22.2416	22.2842	-0.765681	2.00666	0.00670141	Q8IXJ6;Q8IXJ6-2;Q8IXJ6-3;Q8IXJ6-4;Q8IXJ6-5	SIRT2
19.52	20.6045	19.7375	20.949	22.4246	22.8833	2.13161	1.4731	0.00670151	P04732;P04732-2	MT1E
21.7825	21.8068	21.7842	20.7513	21.0522	21.3302	-0.746593	1.95295	0.00670423	Q15208	STK38
21.4693	19.5137	19.6182	22.037	22.6586	22.2434	2.11261	1.48126	0.00670466	O75330-2;O75330;O75330-3;O75330-4	HMMR
29.4931	29.1097	29.2267	28.1688	28.4774	28.3984	-0.928267	2.49905	0.00670573	P08758	ANXA5
28.7798	27.7288	28.3296	26.1661	26.4292	27.4019	-1.61369	1.53857	0.00670613	Q15121;Q15121-2	PEA15
23.6814	23.9221	23.953	24.3692	24.4459	24.3791	0.545924	2.44359	0.00670641	Q13895	BYSL
26.0166	26.1155	26.4021	25.3197	25.5179	25.5872	-0.703137	2.12503	0.00670651	P45974-2;P45974	USP5
22.0262	21.9336	21.4681	20.8435	19.5945	18.7015	-2.09616	1.50392	0.00670747	Q16602	CALCRL
25.3713	25.3138	25.4768	24.4531	24.7594	24.6976	-0.750578	2.69361	0.00670792	Q9UBE0;Q9UBE0-2;Q9UBE0-3	SAE1
23.207	23.5226	23.1857	20.0824	21.3196	18.5356	-3.32591	1.82555	0.00670874	Q6ZTI6;Q6ZTI6-2	FAM101A
20.9596	21.146	21.098	22.1643	21.7868	21.9467	0.898055	2.72993	0.00670886	O15455;O15455-2	TLR3
24.8633	25.2101	25.2252	25.7429	25.7194	25.6775	0.613759	2.16364	0.00670895	Q9Y5J9	TIMM8B
25.3612	25.4776	25.6342	25.0132	25.0014	24.9366	-0.507219	2.44802	0.00670932	P50851	LRBA
22.7375	22.9167	22.7539	22.3331	22.1859	22.3514	-0.512559	2.56585	0.00671141	Q86YS7-2;Q86YS7-3;Q86YS7-4;Q86YS7-5;Q86YS7	C2CD5
21.9825	21.5531	21.8544	21.1801	21.036	20.7777	-0.798711	2.00102	0.00671166	Q53ET0	CRTC2
26.932	26.919	27.2026	25.9863	26.5283	26.1451	-0.797939	1.89839	0.00671368	Q01995	TAGLN
23.6645	23.4756	23.4561	23.0295	23.0558	23.0986	-0.470771	2.60738	0.00671399	O94903	PROSC
22.611	22.6493	23.0352	21.7463	21.8584	21.4156	-1.09171	2.34399	0.00671467	Q9BXV9	C14orf142
24.6736	24.6089	24.5853	25.2527	25.0953	25.2139	0.564737	3.31951	0.00671623	Q9HAV7	GRPEL1
23.2686	23.5473	23.3987	24.2014	23.878	24.0748	0.64654	2.19209	0.00671642	O15270	SPTLC2
24.0847	23.9296	24.1291	24.643	24.4827	24.5623	0.514834	2.6023	0.00671681	Q8TDD1;Q8TDD1-2	DDX54
21.568	21.4169	21.5445	20.7749	20.9303	20.9448	-0.62644	3.02121	0.00671689	Q9BRT8-2;Q9BRT8-3;Q9BRT8;Q8IUF1;Q5RIA9-3;Q5JTY5-2;Q5RIA9;Q5JTY5;Q4V339	CBWD1;CBWD2;CBWD5;CBWD3;CBWD6
20.4985	18.7868	20.4662	21.8817	21.8462	21.6446	1.87364	1.51844	0.00671842	Q9BX59;Q9BX59-2;Q9BX59-7	TAPBPL
25.5337	25.7889	25.5465	26.2018	26.0726	26.229	0.544774	2.32187	0.00671866	O75844	ZMPSTE24
22.7442	22.922	23.0046	23.7734	23.7775	23.5714	0.817169	2.87054	0.00671949	Q9NZM5	GLTSCR2
23.7127	23.699	23.9567	23.004	23.3222	23.0003	-0.680629	2.13128	0.00672143	P46734-2;P46734;P46734-3	MAP2K3
25.9721	25.9957	26.0389	25.4544	25.6289	25.5665	-0.452314	2.93432	0.00672197	Q12929;Q12929-2	EPS8
22.2987	22.1058	22.1757	21.465	21.7721	21.6214	-0.573925	2.26292	0.00672316	P45985;P45985-2	MAP2K4
21.5467	20.7512	21.4566	20.2197	20.3254	20.2628	-0.982167	1.74717	0.00672334	Q9C0I1-3;Q9C0I1-2;Q9C0I1	MTMR12
22.2407	21.8074	22.0619	20.9506	21.0503	21.2478	-0.953791	2.47122	0.00672363	Q9H6D7-4;Q9H6D7;Q9H6D7-2;Q9H6D7-3	HAUS4
23.8009	24.0397	23.8271	22.3271	23.0261	22.8017	-1.1709	2.2258	0.00672457	Q8WVJ2	NUDCD2
25.5334	25.393	25.6589	26.1682	26.1578	26.2402	0.660295	2.90788	0.00672506	P99999	CYCS
24.3192	24.4827	24.2945	24.9012	24.8442	24.7948	0.48126	2.71119	0.00672646	Q15050	RRS1
22.3516	22.1454	22.4233	21.2235	21.5744	21.3129	-0.936524	2.6535	0.00672671	Q96GA7	SDSL
23.0063	22.6178	22.9049	23.4634	23.4656	23.5066	0.635579	2.25134	0.00672713	Q9BUN8-2;Q9BUN8	DERL1
26.348	26.649	26.6838	25.561	25.9869	25.8891	-0.74792	1.95664	0.00672792	O75347;O75347-2	TBCA
25.8291	25.6662	25.5442	24.9864	24.8399	25.2226	-0.663497	2.05797	0.00672803	Q9NP79	VTA1
24.85	25.0169	24.9864	24.3613	24.2211	24.2277	-0.681081	3.23662	0.00673016	Q96AQ6;Q96AQ6-2;Q96AQ6-3	PBXIP1
24.051	23.9112	24.1359	23.3795	23.4012	23.606	-0.570471	2.37159	0.00673149	Q96GG9	DCUN1D1
26.9468	27.0557	27.1564	26.1488	26.3428	26.5777	-0.696565	2.14001	0.00673231	P13489	RNH1
24.7606	24.8843	25.0865	24.0462	24.2272	24.0859	-0.790679	2.70633	0.00673262	Q9H2G2-2;Q9H2G2	SLK
22.4011	22.3918	22.4954	23.2676	22.8322	23.2267	0.679401	2.05072	0.00673267	Q96GM8	TOE1
24.1262	24.3829	24.5882	23.5743	23.7902	23.3346	-0.799425	1.88498	0.00673273	Q969P0;Q969P0-3	IGSF8
22.0019	22.2727	22.4981	21.2016	20.9018	21.3763	-1.09767	2.27462	0.00673292	Q9NVS9;Q9NVS9-3;Q9NVS9-4	PNPO
21.5121	21.741	21.242	20.5133	20.0371	19.6236	-1.44037	2.09043	0.00673325	Q58EX2-3;Q58EX2;Q58EX2-4;Q58EX2-2	SDK2
22.0931	22.1666	22.0802	22.7713	22.5867	22.5027	0.506936	2.42419	0.00673699	O60287	URB1
23.9223	24.1223	24.6503	25.4678	25.9511	25.6031	1.44241	2.28372	0.00673717	P05161	ISG15
23.0264	22.841	22.983	22.1376	22.2476	22.5359	-0.643082	2.09417	0.00673743	Q8NB37;Q8NB37-3;Q8NB37-2	PDDC1
26.5546	26.4181	26.5134	26.8717	26.9006	26.9055	0.397229	3.16575	0.00673744	O75477	ERLIN1
20.9772	22.0216	22.0049	23.0558	22.8771	23.0195	1.31621	1.70546	0.00673749	P49281-2;P49281-5;P49281;P49281-3;P49281-4	SLC11A2
25.6879	25.3899	25.863	24.2343	24.6822	24.5091	-1.17171	2.45525	0.00674086	Q15102	PAFAH1B3
22.5952	22.8261	22.557	21.8752	22.0238	21.9402	-0.713016	2.7833	0.00674129	Q99719;Q99719-2	2021-09-05
24.0825	24.184	24.1212	23.6035	23.4601	23.343	-0.660355	2.91081	0.00674146	Q86SQ0;Q86SQ0-2;Q86SQ0-3	PHLDB2
24.7474	24.3744	24.7799	23.8049	24.0582	23.9705	-0.689355	1.99919	0.0067416	O00423;O00423-3	EML1
28.0806	28.1315	28.214	27.1308	27.4121	27.4756	-0.802522	2.68499	0.00674163	P04083	ANXA1
23.5335	23.4583	23.7297	22.7295	22.9451	23.0967	-0.650085	2.08175	0.00674214	Q5EBL4;Q5EBL4-2;Q5EBL4-3	RILPL1
23.3226	23.0687	23.0601	23.9166	23.6119	24.0148	0.697261	2.02709	0.00674221	Q96EY1	DNAJA3
22.4865	22.6208	22.6284	22.1672	22.0794	22.1443	-0.448272	2.9679	0.00674268	Q96QG7;Q96QG7-2	MTMR9
21.731	21.7703	21.9945	20.9904	20.5404	21.2563	-0.902884	1.80033	0.00674685	Q15139	PRKD1
27.014	26.867	26.8244	27.434	27.2982	27.418	0.481604	2.59315	0.00674699	Q96HE7	ERO1L
24.5141	24.5877	24.4568	25.2785	25.1673	25.0962	0.661112	3.27367	0.00674766	P04181	OAT
25.4967	25.3469	25.2723	25.9591	25.8921	25.8211	0.518766	2.59502	0.00674788	O60568	PLOD3
24.5268	24.5203	24.4681	24.9825	24.9342	24.9552	0.452221	4.384	0.00674969	O14497;O14497-2;O14497-3	ARID1A
22.4353	22.4937	22.8066	19.8379	21.3352	20.5685	-1.99798	1.95429	0.00674969	Q9Y2Y0-2;Q9Y2Y0	ARL2BP
24.3904	24.3165	24.3951	24.9865	25.227	24.9814	0.697627	2.92142	0.00675067	Q7Z417	NUFIP2
23.7759	23.7224	23.8685	22.6065	23.1934	23.134	-0.810967	1.87687	0.00675157	Q9Y316-3;Q9Y316;Q9Y316-2	MEMO1
22.3161	22.0697	22.2742	20.9912	21.4027	21.2943	-0.99058	2.62218	0.00675159	Q9Y259	CHKB
22.1582	22.3715	22.363	22.8343	22.781	22.7454	0.48935	2.55942	0.00675177	P30530;P30530-2	AXL
24.1394	24.0035	24.0964	23.4551	23.6306	23.6399	-0.50456	2.65558	0.00675309	P78362;P78362-2	SRPK2
28.7671	28.4245	28.4546	27.6598	27.9243	27.979	-0.694358	2.03482	0.00675656	P68363;P68363-2	TUBA1B
21.9691	22.0806	22.1566	22.7452	22.8068	22.6133	0.652988	2.93492	0.00675795	Q9H9Y6;Q9H9Y6-3;Q9H9Y6-2;Q9H9Y6-4;Q9H9Y6-5	POLR1B
26.599	26.532	26.638	25.7707	26.0228	25.967	-0.669553	2.9026	0.0067581	P35580;P35580-3;P35580-5;P35580-2;P35580-4	MYH10
22.601	22.7548	22.6341	22.0282	21.8719	21.7393	-0.783503	2.91628	0.00675819	Q6V0I7;Q6V0I7-3;Q6V0I7-2	FAT4
24.4275	24.4296	24.4103	23.5128	23.9311	23.8328	-0.663537	2.20035	0.0067583	O75663;O75663-2	TIPRL
26.0054	25.7059	26.0117	24.9463	25.1599	25.1216	-0.831741	2.63694	0.00675973	P36871;P36871-2;P36871-3	PGM1
24.4796	24.7096	25.0686	23.8382	24.0651	23.9655	-0.796364	1.91159	0.00676136	P56211;P56211-2	ARPP19
27.0666	26.9486	27.0713	25.9847	26.2541	26.3128	-0.844989	2.83067	0.00676236	P17655;P17655-2	CAPN2
22.3427	22.7541	22.3957	23.1443	23.1506	23.3151	0.705847	2.12971	0.00676352	Q8NHP6;Q8NHP6-2	MOSPD2
26.6119	26.621	26.9836	25.9901	26.1758	26.0809	-0.656539	2.09853	0.00676617	P60981;P60981-2	DSTN
24.2002	24.377	24.1354	24.8555	24.8866	24.873	0.634165	3.02057	0.00676654	Q8NCH0	CHST14
24.4297	24.388	24.6033	24.0117	23.9552	23.977	-0.492364	2.71602	0.00676875	Q5TAQ9	DCAF8
21.5086	21.2893	21.379	20.5264	20.3727	20.7006	-0.859062	2.77804	0.00676875	Q9NTJ4-3;Q9NTJ4-2;Q9NTJ4;Q9NTJ4-4	MAN2C1
25.0328	24.9307	24.8352	25.7049	25.5066	25.6478	0.686867	2.95373	0.00676882	Q16850;Q16850-2	CYP51A1
21.5272	21.8422	22.1314	22.4907	22.8516	22.7203	0.853943	1.85956	0.00677098	Q9NRG0	CHRAC1
26.7418	26.7928	26.9374	25.9423	26.12	26.1442	-0.755147	3.02281	0.00677316	Q9UBT2;Q9UBT2-2	UBA2
23.4189	23.3558	23.4153	22.7845	22.6784	22.8964	-0.610245	3.1136	0.006775	Q9Y3C0	CCDC53
25.5835	25.7541	25.665	25.003	25.0234	25.1174	-0.619583	3.28885	0.0067762	P18065	IGFBP2
21.9536	22.3483	22.1726	21.0126	21.3935	21.0987	-0.989862	2.43729	0.00677793	P21291	CSRP1
21.9749	21.9668	21.9137	22.4868	22.5114	22.4305	0.524428	4.16333	0.00677934	Q4LE39-3;Q4LE39-2;Q4LE39;Q4LE39-4	ARID4B
23.8896	23.6685	23.8469	22.8821	23.1111	23.0348	-0.7923	2.93878	0.006784	P36405	ARL3
24.637	24.4459	24.4715	23.3104	23.6618	23.7415	-0.946927	2.54275	0.00678582	P49903;P49903-4;P49903-2;P49903-3	SEPHS1
21.721	21.8604	21.7487	22.3378	22.3851	22.2992	0.564044	3.47654	0.00678706	Q9Y4B6;Q9Y4B6-2;Q9Y4B6-3	VPRBP
26.7159	26.817	26.6033	26.0884	25.9146	25.9358	-0.732512	3.05116	0.00678997	Q13308;Q13308-6;Q13308-4;Q13308-2;Q13308-3;Q13308-5	PTK7
26.1754	25.875	26.1864	24.8767	25.1671	25.2049	-0.996045	2.62351	0.00679487	P14550	AKR1A1
20.8139	20.9089	21.176	22.0195	22.1834	21.7585	1.02085	2.46489	0.00679545	Q53SF7;Q53SF7-3;Q53SF7-2	COBLL1
24.9178	24.5538	24.8555	23.3309	23.434	23.9406	-1.20717	2.27399	0.00679622	Q9NWV4	C1orf123
26.6146	26.7641	26.5345	27.447	27.304	27.3336	0.723855	3.07915	0.00680063	P07942	LAMB1
22.4821	22.4777	22.7653	21.8395	21.6647	21.8007	-0.806721	2.75122	0.00680512	P11274;P11274-2	BCR
23.1031	23.0108	23.5201	22.297	22.1419	22.2126	-0.994209	2.43751	0.00680541	Q96S44	TP53RK
25.8714	25.8692	25.7531	25.1224	25.1175	25.2682	-0.661849	3.33319	0.00680578	Q14192	FHL2
23.932	24.213	24.2438	25.0159	24.838	24.9828	0.815924	2.70619	0.00681276	Q8NBJ4-2;Q8NBJ4	GOLM1
28.9883	29.1026	29.2464	28.4194	28.4566	28.4651	-0.665388	3.02814	0.00681461	O15355	PPM1G
27.4098	27.2923	27.3388	26.3209	26.5819	26.6787	-0.819828	2.72925	0.00681481	P06744;P06744-2	GPI
20.7223	21.7315	20.6974	23.3276	22.8777	22.792	1.94867	2.1687	0.00681672	P30511-3;P30511;P30511-2	HLA-F
24.1509	24.179	23.9235	24.9048	24.5393	24.7371	0.642562	2.07241	0.00681725	Q8NHH9-5;Q8NHH9;Q8NHH9-4;Q8NHH9-2;Q8NHH9-3	ATL2
25.6928	25.7024	25.5499	26.2973	26.2744	26.194	0.606831	3.31459	0.00682222	P02649	APOE
27.1753	26.8901	27.0812	26.0632	26.2905	26.3255	-0.822474	2.65915	0.00682385	Q99733;Q99733-2	NAP1L4
27.8285	27.7418	27.9658	27.0245	27.1444	27.2149	-0.717396	2.95381	0.00682454	Q9UNF1;Q9UNF1-2	MAGED2
22.9254	22.8514	23.0291	22.3259	22.2435	22.1631	-0.691107	3.23466	0.0068277	Q96PQ0	SORCS2
27.4575	27.5684	27.4852	28.1304	28.0229	28.0458	0.562661	3.56589	0.00683171	Q96DZ1;Q96DZ1-3;Q96DZ1-2	ERLEC1
23.7041	23.6271	23.9674	22.7472	22.9877	22.9673	-0.865456	2.59523	0.00683311	Q96EK6	GNPNAT1
29.576	29.3285	29.5186	28.3119	28.5657	28.73	-0.938548	2.55742	0.00683429	P29401;P29401-2	TKT
21.997	21.9902	22.5383	20.8743	20.9431	20.3773	-1.44364	2.32239	0.00683871	Q13480;Q13480-2	GAB1
24.8481	24.6892	24.7758	23.7205	23.9201	24.1131	-0.853131	2.65325	0.00684123	Q9NUD5;Q9NUD5-2	ZCCHC3
23.7616	24.0132	24.4113	22.1311	22.9141	22.6318	-1.503	2.14425	0.00684239	Q96IU4	ABHD14B
21.8197	22.081	21.3143	22.9076	23.0534	23.1589	1.30164	2.27429	0.00684406	P10646;P10646-2	TFPI
24.2748	24.1426	24.378	23.1977	23.5439	23.3452	-0.902855	2.7599	0.00684976	O14641	DVL2
20.746	20.9496	20.2922	21.9481	22.0548	21.6936	1.2362	2.29363	0.00685077	Q8WUM9	SLC20A1
19.7404	19.6924	21.488	23.0604	22.9211	22.8311	2.63058	1.94066	0.0068517	O43286	B4GALT5
28.3689	28.4116	28.4806	27.8165	27.8887	27.8891	-0.555573	3.78589	0.00685285	Q9NQR4	NIT2
25.4607	25.4658	24.7465	23.6261	24.0453	23.5945	-1.46906	2.20199	0.00685387	Q9BQI0-3;Q9BQI0;Q9BQI0-2	AIF1L
24.103	24.1135	23.9454	23.4501	23.2225	23.1749	-0.771469	2.80456	0.00686034	P02461;P02461-2	COL3A1
25.6955	25.793	25.7715	26.5324	26.3593	26.3694	0.667054	3.33617	0.00686084	Q14789;Q14789-3	GOLGB1
25.2294	25.1774	25.3515	23.9368	24.4881	24.2763	-1.01907	2.42217	0.00686104	P21266	GSTM3
22.0928	22.0643	22.1347	22.8597	22.7137	23.0359	0.772534	2.89927	0.00686316	Q9NW68;Q9NW68-7;Q9NW68-3;Q9NW68-2;Q9NW68-8;Q9NW68-9;Q9NW68-5;Q9NW68-4	BSDC1
26.0957	26.2508	26.2777	24.9966	25.3739	25.414	-0.946541	2.55094	0.0068637	O15347	HMGB3
23.06	23.0622	22.6952	23.988	23.7259	23.9422	0.946202	2.5308	0.00686993	Q9Y2P8	RCL1
24.6141	24.6052	24.6567	24.1862	24.1489	24.1208	-0.47336	4.3591	0.0068704	Q9Y4G6	TLN2
20.8822	20.8512	20.9007	21.451	21.5643	21.6829	0.68802	3.25794	0.00687196	Q9Y244	POMP
26.0508	26.0722	26.0613	25.468	25.5855	25.516	-0.538275	3.99882	0.00687307	P00390-2;P00390;P00390-4;P00390-3;P00390-5	GSR
22.3454	22.5371	22.4417	21.7771	21.6276	21.8049	-0.704876	3.0794	0.00687349	O75146;O75146-2	HIP1R
25.4834	25.3134	25.6775	24.2244	24.5339	24.6467	-1.02306	2.47006	0.00687356	P52788;P52788-2	SMS
22.5794	22.754	22.5024	23.4091	23.3211	23.2567	0.717045	2.93604	0.00687955	Q13393-2	PLD1
18.9045	19.8936	21.3062	23.0878	23.3677	22.8839	3.0784	1.90853	0.00687978	Q5TC84	OGFRL1
27.6741	27.4742	27.616	26.6808	26.9066	26.8485	-0.77615	3.00213	0.00688312	Q9BUF5	TUBB6
21.6826	21.6302	21.7666	22.3752	22.2482	22.2686	0.604195	3.3798	0.00688345	O43826;O43826-2	SLC37A4
22.7098	22.8792	23.0306	22.0577	22.1454	22.0317	-0.794877	2.887	0.00688372	P42702	LIFR
24.8368	24.7805	24.919	23.9904	24.2508	24.081	-0.738031	2.98904	0.00688386	O00499-9;O00499-10;O00499-7;O00499-8;O00499-4;O00499-6;O00499-11;O00499-3;O00499-2;O00499-5;O00499	BIN1
22.0721	22.2843	22.0663	21.4532	21.5187	21.3872	-0.68786	2.97418	0.00688919	Q9C0D5;Q9C0D5-2	TANC1
21.0657	20.224	19.8798	21.9671	22.2977	22.5002	1.86517	2.07731	0.0068892	P00973;P00973-2;P00973-4;P00973-3	OAS1
23.633	23.5634	23.7756	22.9552	22.9701	23.0611	-0.661836	3.14011	0.00689337	Q9GZZ9;Q9GZZ9-2	UBA5
21.9442	21.8388	22.1607	21.1446	21.2213	21.2215	-0.785414	2.87872	0.00689426	Q5R372-4;Q5R372;Q5R372-3	RABGAP1L
19.2838	19.8003	20.8325	22.055	22.4302	22.4588	2.34248	2.10928	0.00689431	Q14114-4;Q14114;Q14114-2;Q14114-3	LRP8
21.2795	21.5254	20.9466	22.61	22.1802	22.5485	1.19577	2.2923	0.00689863	Q9P1T7;Q9P1T7-1	MDFIC
23.6885	23.6953	23.6676	24.1576	24.1128	24.121	0.446649	4.99775	0.00689888	O75376;O75376-2	NCOR1
23.7577	24.0914	24.099	23.02	22.9312	23.2104	-0.928835	2.57836	0.00690332	P06241;P06241-3	FYN
26.2262	26.0669	26.1379	25.5819	25.5441	25.502	-0.600984	3.5096	0.00690469	Q9NXG2	THUMPD1
25.9529	25.8017	25.9836	24.8292	25.2039	24.9736	-0.910475	2.75391	0.00690554	O43583	DENR
26.9387	26.8286	26.5879	27.6394	27.5063	27.7019	0.830826	2.6611	0.00690809	Q10471	GALNT2
23.0183	23.1516	22.9485	23.6813	23.647	23.6453	0.618409	3.2807	0.00690858	O60306	AQR
24.9397	25.2389	25.208	24.3029	24.3271	24.4165	-0.780016	2.81852	0.00691329	Q53TN4-3;Q53TN4	CYBRD1
23.5165	23.7114	23.5925	22.7121	22.9691	22.8371	-0.767364	2.9226	0.00691515	Q9Y570;Q9Y570-4;Q9Y570-2	PPME1
26.7552	26.6614	26.7651	26.0421	26.1045	26.1782	-0.618944	3.56545	0.0069168	Q86VP6;Q86VP6-2	CAND1
23.6733	23.6458	23.5718	24.5559	24.3209	24.2545	0.74681	2.82662	0.00691758	P42696;P42696-2	RBM34
24.852	25.1412	24.7837	25.7915	25.6834	25.7848	0.827636	2.70399	0.00691831	Q9NYJ1;Q9NYJ1-2	COA4
23.658	23.7417	23.81	22.9562	22.8839	23.1499	-0.739901	2.90954	0.0069233	Q9Y4B5;Q9Y4B5-2	MTCL1
21.0352	21.0447	21.0324	21.5245	21.6067	21.5172	0.511999	4.22254	0.00692564	Q8WYQ5;Q8WYQ5-3;Q8WYQ5-2	DGCR8
23.7031	23.9268	23.6742	24.5603	24.5056	24.4148	0.725539	2.88368	0.0069271	Q9NY93;Q9NY93-2	DDX56
22.0687	22.3882	22.2709	21.3731	21.1528	21.4858	-0.905364	2.58765	0.00692807	Q8TDY4;Q8TDY4-3	ASAP3
21.9629	22.2145	22.0954	22.9683	22.7887	23.0557	0.846631	2.85986	0.0069281	Q9NSI2-2;Q9NSI2	FAM207A
23.0942	22.7481	22.9946	22.0184	22.2074	21.9533	-0.885907	2.64053	0.00693333	A6NDU8	C5orf51
24.7904	25.0399	24.8168	25.8346	25.6809	25.5918	0.820061	2.81888	0.00693617	P43003-2;P43003	SLC1A3
27.1486	27.4173	27.2016	26.5213	26.5993	26.4724	-0.724864	2.88733	0.00693664	P35611-2;P35611-6;P35611;P35611-3;P35611-4;P35611-5	ADD1
24.3726	24.2648	24.3054	23.3631	23.5254	23.7043	-0.783345	2.78781	0.00693785	O60502;O60502-4;O60502-2;O60502-3	MGEA5
24.6727	24.5568	24.7507	23.944	24.0472	23.92	-0.689651	3.26114	0.00693944	Q15276;Q15276-2	RABEP1
25.7991	25.6984	25.7145	24.5071	25.0296	24.671	-1.00145	2.50457	0.0069434	Q15257-2;Q15257-3;Q15257;Q15257-4	PPP2R4
30.4365	30.172	30.3319	29.3739	29.5696	29.621	-0.791954	2.7408	0.00694621	P68371	TUBB4B
21.1797	20.8492	20.7521	23.1522	22.0948	22.6906	1.71888	2.17788	0.00694673	O60674	JAK2
21.0421	21.0439	21.0115	19.871	20.1224	20.3487	-0.918455	2.57291	0.00694767	Q13424	SNTA1
22.5391	21.946	22.3505	20.6822	19.7211	20.6914	-1.91367	2.19288	0.00695082	O75155;O75155-2	CAND2
24.9021	25.1583	24.8572	26.3186	26.1256	25.7802	1.10222	2.41445	0.00695349	Q14978;Q14978-2;Q14978-3	NOLC1
26.7799	26.6775	26.8055	26.0757	26.2055	26.1891	-0.597562	3.34372	0.0069558	Q07960	ARHGAP1
21.8501	21.9211	22.0787	21.2458	21.1694	21.3064	-0.709445	3.08507	0.00695732	Q8N1W1-5;Q8N1W1-4;Q8N1W1-3;Q8N1W1;Q8N1W1-6	ARHGEF28
23.0914	22.9349	23.1505	23.8528	24.3415	24.306	1.10781	2.54366	0.00696223	P80217;P80217-2	IFI35
23.294	23.4842	23.6798	22.2208	22.6517	22.1267	-1.15296	2.37726	0.00696361	P55212;P55212-2	CASP6
20.6736	20.9176	20.6755	22.1497	22.1003	21.5505	1.17795	2.31625	0.00696542	Q9BV36-2;Q9BV36;Q9BV36-4;Q9BV36-3;Q9BV36-5	MLPH
27.2596	27.0313	27.1859	26.4174	26.5292	26.4231	-0.70233	3.10752	0.00696794	Q05397-7;Q05397;Q05397-5;Q05397-2	PTK2
22.3337	22.5965	22.6227	23.8187	23.4235	23.4628	1.0507	2.59737	0.00697368	Q9BZQ6-2;Q9BZQ6	EDEM3
21.9517	21.8201	21.7789	21.2397	21.037	21.1779	-0.698735	3.03542	0.00697376	Q9Y3Q0	NAALAD2
23.2173	23.3855	23.4278	22.5599	22.7416	22.6281	-0.700291	2.9602	0.00697507	O75828	CBR3
22.2871	22.3333	22.2553	21.5605	21.4264	21.7029	-0.72858	3.03273	0.00697859	P17029	ZKSCAN1
22.0808	22.3515	22.1117	23.2154	22.9567	22.9579	0.861989	2.68331	0.00698394	Q9NP80-3;Q9NP80;Q9NP80-2	PNPLA8
22.6052	22.8521	22.7793	21.2738	21.7955	21.0405	-1.37556	2.37221	0.00698517	Q2M1K9-2;Q2M1K9	ZNF423
22.9276	23.1939	23.0245	24.012	23.7646	23.8404	0.823678	2.81737	0.00698928	Q9NVU7;Q9NVU7-2	SDAD1
23.1709	22.7962	22.4199	24.0784	23.9589	24.2736	1.308	2.28938	0.00699415	Q92633;Q92633-2	LPAR1
29.3778	29.4522	29.6302	28.7673	28.7858	28.7318	-0.725122	3.16008	0.0069967	Q12979-2	ABR
22.2203	21.5597	21.4223	20.2421	20.4646	20.137	-1.45286	2.27085	0.007	O00221	NFKBIE
23.4746	23.6521	23.631	22.9123	23.0068	22.8885	-0.65001	3.20849	0.00700439	Q8N9N7	LRRC57
23.834	23.8556	23.7079	23.0736	23.2047	23.0338	-0.695105	3.25794	0.00700826	Q9Y5X3	SNX5
26.2978	26.5813	26.2856	26.9453	26.8933	26.9589	0.544263	2.27816	0.0070095	P61009	SPCS3
20.8089	20.9345	20.9187	20.3395	20.232	20.292	-0.59954	3.54794	0.00701075	O15403	SLC16A6
24.5887	24.6828	24.6373	25.1766	24.9756	25.118	0.453827	2.64065	0.00701426	O43660;O43660-2	PLRG1
28.8486	28.7238	28.76	28.1155	28.2049	28.2348	-0.592419	3.48555	0.00701466	O75369-2;O75369-9;O75369;O75369-8;O75369-6;O75369-3;O75369-7;O75369-5;O75369-4	FLNB
25.6572	25.6558	25.6588	26.2536	26.0334	26.0687	0.46131	2.60185	0.00701902	Q14699	RFTN1
24.5184	24.6383	24.7729	23.8483	23.9136	23.9535	-0.738057	3.12263	0.00701987	Q52LW3	ARHGAP29
20.3498	20.1565	20.2635	21.0543	20.9674	20.87	0.707322	3.10364	0.00702154	Q96GW9	MARS2
24.208	24.4428	24.302	23.7951	23.8242	23.507	-0.608861	2.1216	0.00702379	Q9H8S9;Q9H8S9-2;Q7L9L4;Q7L9L4-2	MOB1A;MOB1B
22.1243	21.7591	22.2799	21.0377	21.3293	21.4102	-0.795347	1.84808	0.00702426	P34896-2;P34896;P34896-3;P34896-4	SHMT1
19.3614	19.3483	19.3804	20.2482	21.0817	20.851	1.36358	2.26889	0.00702496	Q9H7P9-3;Q9H7P9	PLEKHG2
22.7395	22.7202	22.7531	23.8745	23.4214	23.259	0.780682	1.87505	0.00702857	Q6IAN0	DHRS7B
23.0455	23.3481	23.2992	22.4181	22.612	22.7472	-0.63855	2.05365	0.007029	Q9BX40;Q9BX40-2	LSM14B
26.449	26.5724	26.5552	27.078	27.1164	27.1355	0.584376	3.80525	0.00703151	P55145	MANF
24.7528	24.7045	24.6805	23.8514	23.9362	24.1306	-0.739877	3.01135	0.00703236	O95671-3;O95671-2;O95671	ASMTL
23.2747	23.3119	23.3832	22.8758	22.9879	22.8603	-0.415284	2.89802	0.00703336	Q5JSZ5;Q5JSZ5-5	PRRC2B
21.8046	21.88	21.7416	22.3456	22.1792	22.4546	0.51771	2.35289	0.00703374	P78368	CSNK1G2
22.7755	22.9521	22.8352	22.0858	22.1325	22.2728	-0.690558	3.07931	0.00703529	O95260-2;O95260	ATE1
20.7037	20.7538	20.8235	22.1928	21.6646	21.332	0.969474	1.73063	0.00703815	P13497;P13497-5;P13497-2;P13497-6;P13497-4	BMP1
24.3097	24.2748	24.3138	23.9547	23.7269	23.848	-0.456206	2.61519	0.00703849	Q9Y4F1;Q9Y4F1-2	FARP1
23.6814	24.2597	24.1424	24.7656	24.7808	24.8237	0.762173	1.89727	0.00704294	Q99519	NEU1
24.0424	24.6221	23.8232	25.6185	25.4812	25.615	1.40899	2.35945	0.00704319	O00622	CYR61
19.5761	19.6722	19.3197	20.7662	22.0359	21.7948	2.00965	2.1203	0.00704321	Q03167-2;Q03167	TGFBR3
25.6761	25.681	25.8582	25.2891	25.3293	25.217	-0.459958	2.59584	0.00704324	O95218-2;O95218	ZRANB2
24.8427	25.0481	24.9083	24.2983	24.297	24.3151	-0.629582	3.30743	0.00704566	Q00587-2;Q00587	CDC42EP1
24.1797	24.297	24.3904	23.0966	23.7568	23.5197	-0.831334	1.8302	0.00704775	Q9BY32;Q9BY32-2;Q9BY32-3	ITPA
23.2052	23.2565	23.4308	22.6865	22.7245	22.8939	-0.529221	2.31962	0.00704801	Q6IA86-7;Q6IA86-3;Q6IA86;Q6IA86-6;Q6IA86-2;Q6IA86-5;Q6IA86-4	ELP2
26.6967	26.6242	26.7077	26.0979	26.3307	26.1654	-0.478222	2.53073	0.00705256	Q13596;Q13596-2;Q13596-3	SNX1
25.2335	25.245	25.2718	24.5608	24.8198	24.8259	-0.514618	2.36854	0.00705277	P63151;P63151-2	PPP2R2A
22.1368	22.1195	22.4874	21.0245	21.3001	21.346	-1.0244	2.55189	0.0070541	Q14012	CAMK1
28.2826	28.055	28.328	27.2885	27.4623	27.4383	-0.825493	2.92246	0.00705491	Q9BVA1	TUBB2B
21.5072	20.9996	21.4652	19.6912	20.1731	20.2018	-1.30193	2.304	0.00705605	Q99574	SERPINI1
24.0921	24.403	24.1948	24.8309	24.9971	24.7088	0.615685	2.11621	0.00705738	Q15007	WTAP
25.7446	25.7847	26.0194	24.949	25.3872	25.1339	-0.692858	1.97313	0.00705755	Q9Y2V2	CARHSP1
25.774	25.9049	25.9546	26.4804	26.5445	26.2638	0.551711	2.26945	0.0070622	Q5VW38-2;Q5VW38	GPR107
19.1751	20.4936	21.2674	22.3035	22.6025	22.04	2.0033	1.47021	0.00706233	Q11206-7;Q11206-3;Q11206-6;Q11206-5;Q11206-2;Q11206;Q11206-4	ST3GAL4
23.9448	23.8713	23.9747	23.1738	23.3423	23.3434	-0.643763	3.25477	0.00706647	P78559;P78559-2	MAP1A
25.577	25.5491	25.4538	26.2835	26.1041	26.2408	0.682833	3.3145	0.00706667	Q6P179;Q6P179-3	ERAP2
21.3145	20.0499	20.3921	22	21.8328	21.8949	1.32372	1.5945	0.00706703	P00736	C1R
21.6156	21.7584	21.4201	19.4889	19.8952	20.9428	-1.48905	1.54545	0.00706712	P62380	TBPL1
26.7312	26.5963	26.8449	25.8474	26.0682	25.9484	-0.769486	2.87952	0.00707692	P23526;P23526-2	AHCY
22.9361	22.6327	22.7279	21.2252	21.7999	21.6431	-1.20945	2.4762	0.00707846	Q96C23	GALM
20.2423	19.2616	20.0051	21.6562	21.656	21.231	1.67809	2.16256	0.00708741	Q9H1D9	POLR3F
25.557	25.6561	25.7511	24.5764	24.9086	24.4706	-1.00285	2.65808	0.0070903	Q8WW12;Q8WW12-2	PCNP
18.8881	20.6652	20.5978	22.6216	22.7394	22.864	2.69128	1.99714	0.00709792	O95926;O95926-2	SYF2
24.2613	24.4349	24.4835	25.2443	25.1712	25.0618	0.765914	3.05993	0.00710218	P43121;P43121-2	MCAM
27.4002	27.364	27.569	26.5425	26.8065	26.568	-0.805396	2.80634	0.00710847	Q99439;Q99439-2	CNN2
23.1908	23.2567	23.0743	22.4838	22.523	22.3492	-0.721926	3.18809	0.00711409	P20264	POU3F3
25.4774	25.0881	25.0383	24.301	24.2311	24.2349	-0.945583	2.59365	0.00711905	Q86SK9-2;Q86SK9	SCD5
23.2487	23.5165	23.1271	24.1427	24.22	24.2565	0.908974	2.79072	0.00712605	Q9UKD2	MRTO4
22.4122	22.3656	22.5872	21.1441	21.6217	20.9578	-1.21385	2.36007	0.00712966	Q15172;Q15172-2	PPP2R5A
24.4894	24.5316	24.3392	25.4151	25.2608	25.1428	0.819525	2.94967	0.00713805	Q92508	PIEZO1
24.1829	24.1123	24.5659	23.2821	22.8201	23.2067	-1.18406	2.38306	0.0071403	P52566	ARHGDIB
25.5345	25.2503	25.5181	24.4098	24.4742	24.6721	-0.915613	2.78211	0.00715008	Q13564-3;Q13564-2;Q13564;Q13564-4	NAE1
23.0029	22.8907	23.0039	21.6797	22.2034	21.9846	-1.00991	2.52809	0.00715097	Q9NVG8;Q9NVG8-2	TBC1D13
23.1801	23.1563	23.2741	23.9831	23.7825	23.8456	0.666865	3.18575	0.00716168	Q9Y221;Q9Y221-2	NIP7
23.0916	23.3498	23.1331	22.2902	21.6952	21.6978	-1.29708	2.43099	0.00716216	Q9H3M7;Q9H3M7-2	TXNIP
23.8693	23.985	23.9309	24.8085	24.7028	24.5229	0.749643	2.94804	0.00717241	Q9HCN8	SDF2L1
25.1987	25.2739	25.3077	24.7271	24.6474	24.6528	-0.584343	3.84257	0.00717428	O75569;O75569-3;O75569-2	PRKRA
22.7343	22.7426	22.6409	23.3944	23.5669	23.3404	0.727942	3.18533	0.00718644	Q9H8H0	NOL11
24.2038	24.0855	23.877	24.8688	24.5426	24.6742	0.639764	2.04856	0.00718653	O75934	BCAS2
26.9304	27.3057	27.7387	26.231	26.5876	26.1493	-1.00231	1.68831	0.00719786	P09493-5	TPM1
23.212	22.9833	23.1188	21.721	22.1549	22.1752	-1.08764	2.58816	0.00719864	Q9H0W9-2;Q9H0W9;Q9H0W9-4;Q9H0W9-3	C11orf54
23.133	23.1781	23.3268	22.6547	22.7699	22.8003	-0.470993	2.5178	0.00720268	Q9Y315	DERA
24.1746	24.1902	24.1817	23.825	23.4864	23.6143	-0.540243	2.26386	0.0072075	P24043	LAMA2
22.5189	22.5489	22.6596	23.2853	23.672	23.6286	0.952836	2.73974	0.00721088	Q13287	NMI
29.5583	29.5798	29.6026	28.8736	29.1839	29.1031	-0.526702	2.30589	0.00721232	P04075;P04075-2	ALDOA
24.4686	24.6989	24.5769	24.1317	24.1214	23.9505	-0.513606	2.35357	0.00721716	P18084	ITGB5
21.1661	21.2471	21.7305	22.0977	22.0996	22.2245	0.759378	1.86091	0.00722074	P52789	HK2
20.4678	20.5274	20.5245	19.5829	19.374	20.0657	-0.832394	1.80885	0.007222	Q8NFP9	NBEA
22.8669	22.9649	23.2035	22.1667	22.2129	22.115	-0.846907	2.90945	0.00722317	Q03154-4;Q03154;Q03154-2;Q03154-3	ACY1
21.0005	20.8617	21.268	22.0906	21.5455	22.1775	0.894464	1.74616	0.00722555	Q9H9S5	FKRP
26.8433	26.9469	27.0131	26.3558	26.5378	26.4912	-0.472833	2.51927	0.00722685	Q8WUM4;Q8WUM4-2	PDCD6IP
25.0125	24.7488	24.6342	25.2829	25.6285	25.5283	0.681387	1.96066	0.00723036	Q15800;Q15800-2	MSMO1
23.1031	23.1613	22.9705	23.6081	23.4924	23.5028	0.456101	2.60263	0.0072317	Q99575	POP1
21.4555	21.6372	20.5175	22.6767	22.2381	22.5073	1.27066	1.57895	0.00723518	A1A5C7;A1A5C7-3;A1A5C7-4;A1A5C7-2	SLC22A23
22.715	22.0211	22.6571	21.036	21.1431	21.1552	-1.35298	2.41094	0.00723549	Q96FZ2	HMCES
26.6167	26.5028	26.6814	25.9597	26.145	26.1783	-0.505961	2.38503	0.00723656	Q01813;Q01813-2	PFKP
24.3231	24.4191	24.1618	24.7844	24.7944	24.7542	0.47632	2.47948	0.00724	Q9HCU5	PREB
22.0898	22.1607	22.573	21.4366	21.6916	21.4929	-0.734132	1.91008	0.00724143	Q96EQ0	SGTB
22.3312	22.6118	22.5491	23.45	23.1473	22.9943	0.699867	1.93636	0.00724483	Q99547	MPHOSPH6
23.2663	23.3888	23.5735	23.9267	24.1683	23.9311	0.599197	2.12665	0.0072463	O00635	TRIM38
23.8194	24.1688	24.1712	25.1359	24.9405	24.9718	0.962952	2.73088	0.00724786	Q9BYG3	NIFK
19.8269	19.9999	19.7422	20.6877	20.5787	21.4653	1.05421	1.65988	0.00724967	Q12767;Q12767-3;Q12767-2	KIAA0195
26.0524	26.1944	26.2071	25.5123	25.7777	25.5972	-0.522199	2.31187	0.00725451	Q96HC4;Q96HC4-7;Q96HC4-4;Q96HC4-6	PDLIM5
24.6186	24.5337	24.7846	23.8067	23.9365	23.9038	-0.763301	3.10287	0.00726027	P00492	HPRT1
21.6285	21.5623	22.1039	23.029	23.0674	22.8078	1.20313	2.50734	0.00727273	P13726;P13726-2	F3
22.2315	22.1517	22.0807	23.2936	23.1696	22.88	0.959752	2.74534	0.00728522	Q99571-2;Q99571;Q99571-3	P2RX4
21.0946	20.7682	20.5351	21.5459	21.755	21.43	0.777651	1.84035	0.00729615	Q9Y6V7	DDX49
23.064	22.4249	22.7356	21.2845	21.6448	21.3112	-1.32801	2.43585	0.00729776	Q9NR19;Q9NR19-2	ACSS2
26.9912	26.9176	27.1302	26.5574	26.597	26.5587	-0.441964	2.64584	0.007301	P54727;P54727-2	RAD23B
28.1496	28.0075	28.1017	27.3095	27.4875	27.3295	-0.71073	3.27362	0.00731034	Q9NVA2;Q9NVA2-2	2021-09-11
25.1122	25.1901	25.3008	24.1802	24.3117	24.5016	-0.869847	2.88693	0.00732297	Q9NR45	NANS
23.8811	24.1068	24.0876	24.5527	24.5222	24.4461	0.481829	2.43933	0.00733069	Q9BXY0	MAK16
27.5566	27.289	27.216	26.615	26.8065	26.8301	-0.603331	2.08444	0.00733554	Q15631	TSN
21.8857	21.8139	22.0925	22.7974	23.174	22.8663	1.01517	2.68483	0.00733564	Q9BSC4;Q9BSC4-2;Q9BSC4-4	NOL10
29.6086	29.769	29.7672	29.0909	29.3458	29.1165	-0.530549	2.26607	0.0073404	P67936	TPM4
26.0474	25.8978	25.9066	26.4602	26.3185	26.3946	0.440503	2.64571	0.00734526	Q53GQ0	HSD17B12
24.6881	24.776	24.6978	25.3441	25.3221	25.4847	0.662999	3.4751	0.00734835	O95249;O95249-2	GOSR1
22.0957	22.3355	22.3052	22.6908	22.7389	22.7387	0.477338	2.46163	0.00735013	A4D1E9	GTPBP10
26.3845	26.2797	26.3062	25.3897	25.7204	25.8719	-0.662846	1.98084	0.00735501	Q13442	PDAP1
21.615	21.3844	21.8693	20.1928	20.9441	20.779	-0.984277	1.67312	0.00735526	Q17R31-5;Q17R31-2;Q17R31;Q17R31-3;Q17R31-4	TATDN3
21.7659	21.5193	21.8326	20.9236	21.0627	21.249	-0.627482	2.02519	0.00736011	Q9NX08	COMMD8
21.1239	20.7677	20.8693	21.9453	22.6835	22.4221	1.43001	2.39527	0.00736111	O43353;O43353-2	RIPK2
24.1978	24.1017	24.0406	23.7542	23.5229	23.4814	-0.527213	2.26433	0.00736495	Q13907;Q13907-2	IDI1
23.0067	22.9718	22.8492	23.5291	23.4315	23.3106	0.481162	2.43048	0.00736981	P50613	CDK7
25.3203	25.2353	25.3406	24.5414	24.6445	24.71	-0.666793	3.46489	0.00737391	Q96P70	IPO9
21.9499	22.1933	21.8887	22.6302	22.5973	22.4642	0.553239	2.19251	0.00737467	Q86WV6	TMEM173
20.6556	19.7489	20.2685	21.1481	21.3264	22.0228	1.27475	1.56587	0.00737954	P49366;P49366-2;P49366-3	DHPS
20.8987	21.0453	20.8893	20.0373	20.1881	19.1326	-1.15841	1.59368	0.0073826	Q96K83	ZNF521
21.634	21.9282	21.7456	21.1329	21.3411	21.0762	-0.585884	2.11937	0.00738441	Q9NZR1;Q9NZR1-2	TMOD2
24.0638	24.1924	24.2871	23.4852	23.487	23.3803	-0.730263	3.23525	0.00738676	Q9HAU0;Q9HAU0-2;Q9HAU0-4;Q9HAU0-6;Q9HAU0-5;Q9HAU0-8;Q9HAU0-3	PLEKHA5
24.0621	24.0951	24.1493	23.6619	23.7772	23.7289	-0.379522	3.08103	0.00738743	Q15036-2;Q15036	SNX17
24.7738	24.5484	24.8846	23.8417	24.0473	24.2562	-0.687202	1.94098	0.00738929	Q15814	TBCC
24.7141	24.1358	24.335	22.7818	23.1111	23.2281	-1.35462	2.48215	0.00739194	P28161-2;P28161	GSTM2
21.3555	21.3709	21.4882	21.9782	21.869	21.7656	0.466075	2.48147	0.00739227	Q8NHQ9	DDX55
21.5859	21.9542	21.445	22.6548	22.4852	22.225	0.793311	1.8047	0.00739712	Q14766-3;Q14766-2;Q14766-5;Q14766;Q14766-4	LTBP1
23.9165	24.1396	24.2144	23.1616	23.2653	23.3153	-0.842776	2.95987	0.00739965	Q96C86	DCPS
23.0282	23.2397	22.8316	22.1207	22.0601	21.8862	-1.01082	2.74252	0.0074	P40424-2;P40424-3;P40424	PBX1
24.7089	24.8285	24.9709	24.2488	24.4228	24.2988	-0.512666	2.29909	0.00740197	Q8N6H7;Q8N6H7-2;Q8N6H7-3	ARFGAP2
22.059	22.0289	22.0788	22.9745	22.8642	22.6913	0.78774	3.14895	0.0074055	Q96EU7	C1GALT1C1
24.4728	24.1313	24.3228	23.4086	23.8169	23.1498	-0.850524	1.75715	0.00740682	O75223	GGCT
27.3202	27.1819	27.3101	26.5948	26.8313	26.8427	-0.514452	2.29496	0.00741169	P30153	PPP2R1A
22.6524	22.5367	22.6588	25.1845	24.1905	25.852	2.45969	2.14945	0.00741259	P17676-2	CEBPB
25.4718	25.5776	25.5278	26.2427	26.1803	26.0975	0.647741	3.62224	0.00741324	P31689;P31689-2	DNAJA1
24.0561	24.1155	24.0778	23.0129	23.2092	23.3606	-0.888897	3.01781	0.00741386	Q9UEW8-2;Q9UEW8	STK39
26.5848	26.2005	26.463	25.7017	25.8153	25.9039	-0.609081	2.05454	0.00741656	P14324-2;P14324	FDPS
22.6559	22.5654	22.461	23.5515	23.3302	23.7243	0.97457	2.80688	0.00741912	Q92968	PEX13
22.8489	23.0799	23.0904	22.3895	22.4497	22.588	-0.530682	2.24432	0.00742143	Q8NAF0	ZNF579
28.2133	28.3289	28.3498	27.7096	27.6832	27.6907	-0.602828	3.8162	0.00742557	Q02952;Q02952-3;Q02952-2	AKAP12
23.3586	23.3115	23.498	22.6681	22.7272	22.5709	-0.733992	3.27788	0.00742652	O15231-3;O15231-2	ZNF185
21.7526	21.5147	20.2725	23.9883	25.2104	23.8988	3.18595	2.1573	0.00742857	O75144-2;O75144;O75144-3	ICOSLG
23.329	23.72	23.5156	24.4386	24.4439	24.4266	0.914837	2.8971	0.00743278	Q8NEJ9-2;Q8NEJ9	NGDN
22.6486	22.5357	22.814	21.8723	21.8763	21.9343	-0.771819	3.12309	0.0074386	Q9UHY7;Q9UHY7-2	ENOPH1
25.6653	25.6826	25.71	26.269	26.1877	26.2236	0.5408	4.44497	0.00743986	Q12931;Q12931-2	TRAP1
23.308	22.9551	23.3119	22.142	22.278	22.061	-1.03135	2.81251	0.00744334	Q00796	SORD
22.1697	22.6471	22.8856	23.8453	24.3599	24.1052	1.53598	2.40078	0.00744649	O14879	IFIT3
20.0232	20.9362	19.5171	22.3887	22.2094	22.5868	2.23611	2.18855	0.00745167	Q8TE99-2;Q8TE99	PXYLP1
22.7228	22.8613	23.0289	21.32	21.3874	21.9259	-1.32655	2.48435	0.00745324	Q9C040;Q9C040-2	TRIM2
22.422	22.858	22.6035	23.7954	23.636	23.611	1.05299	2.78793	0.00745817	Q13823	GNL2
24.2522	23.9209	24.1181	22.7937	23.2058	23.5585	-0.911092	1.71136	0.00745882	Q9NQ88	TIGAR
25.6425	25.6693	25.9729	24.5765	24.8464	24.8172	-1.0149	2.76162	0.00746026	P60983	GMFB
26.8025	26.6796	26.9322	25.6794	26.0225	25.8776	-0.944958	2.80729	0.00746479	P37837	TALDO1
26.2216	26.3693	26.2057	27.06	26.9005	27.0223	0.728724	3.29585	0.00746667	P00533	EGFR
24.7087	24.5487	24.387	25.5235	25.3786	25.4192	0.892292	3.01961	0.00747305	Q16706	MAN2A1
22.174	22.1454	22.2541	21.3781	21.2077	21.5064	-0.827066	3.06392	0.00747407	Q8IZD4;Q8IZD4-2	DCP1B
22.6758	22.7819	22.9509	21.8215	22.0626	21.8796	-0.881604	2.90924	0.00747795	Q9NRY4	ARHGAP35
23.328	23.4898	23.3386	24.1327	24.0536	24.0294	0.686419	3.45319	0.00748014	Q5U5X0	LYRM7
22.536	22.6803	22.6717	22.0133	21.8817	21.8963	-0.698881	3.4361	0.00748794	Q96NE9;Q96NE9-2	FRMD6
21.7282	21.6132	21.9671	22.7414	22.6227	22.7415	0.932366	2.95154	0.007488	Q86YS6	RAB43
24.8654	24.8362	25.1541	23.8865	23.906	24.1396	-0.974531	2.77093	0.00749117	Q8N392;Q8N392-2	ARHGAP18
27.1553	27.1239	27.0119	27.7356	27.6976	27.7129	0.618361	3.79331	0.00749367	Q8NBJ5	COLGALT1
24.3171	24.8283	24.477	25.7565	25.6667	25.565	1.1219	2.65379	0.00750186	Q13637	RAB32
24.7309	24.8201	24.6148	23.7516	23.994	23.8815	-0.846214	3.11294	0.00750301	Q9UHY1	NRBP1
26.4379	26.6161	26.5622	25.4572	25.7605	25.7295	-0.889668	2.89855	0.00750442	P11766	ADH5
24.1088	24.1065	24.2347	22.8562	23.1793	23.3126	-1.03396	2.72408	0.00750725	Q9Y5Z4;Q9Y5Z4-2	HEBP2
21.5086	21.4911	21.1467	22.1675	21.972	21.9228	0.638605	1.99128	0.00751531	P08473	MME
24.0303	24.0655	24.2572	22.9148	23.257	23.2198	-0.987112	2.80101	0.00751583	Q3LXA3;Q3LXA3-2	DAK
27.6445	27.6568	27.8564	26.7945	26.9903	26.9465	-0.808802	3.05757	0.00751773	O60664-4;O60664;O60664-3	PLIN3
23.879	23.7934	24.1359	22.4102	22.8628	22.8377	-1.23254	2.62931	0.00751807	P51570;P51570-2	GALK1
26.8234	26.7078	27.1094	26.1613	26.336	26.2981	-0.615057	2.034	0.00752021	O15143	ARPC1B
22.3993	22.5452	22.3644	21.2298	21.6536	21.2684	-1.05231	2.70462	0.00752087	O75676-2;O75676	RPS6KA4
21.9548	21.8336	21.587	22.6606	22.765	22.7488	0.932994	2.93078	0.00752157	Q86YB8	ERO1LB
24.3027	24.2502	24.3777	23.5327	23.8584	23.8417	-0.565943	2.13924	0.00752511	Q14376;Q14376-2	GALE
21.2684	20.8605	21.1185	22.1158	21.9891	22.0438	0.967114	2.82778	0.00752985	Q9BY50	SEC11C
25.681	25.6184	25.851	25.0864	25.2803	25.2481	-0.511814	2.29455	0.00753003	P54577	YARS
19.8661	19.1672	20.563	22.0118	22.1816	21.9039	2.16701	2.20759	0.00753108	Q96EU6-2;Q96EU6	RRP36
23.101	22.8812	23.1381	23.9567	23.8153	24.0367	0.896124	3.01644	0.0075332	Q15269	PWP2
23.317	23.457	23.3827	22.6627	22.7845	22.7365	-0.657674	3.59096	0.00753455	P37840-2;P37840;P37840-3	SNCA
23.1615	23.0904	22.9889	23.5246	23.5373	23.4439	0.421672	2.72139	0.00753494	O15439;O15439-2;O15439-3;O15439-4	ABCC4
25.1992	25.1993	25.2281	24.0403	24.4305	24.3153	-0.946857	2.90971	0.00753635	P46926;P46926-2	GNPDA1
22.335	22.2157	22.2162	22.9671	22.9853	22.8518	0.679083	3.52689	0.00754393	Q96AE7	TTC17
23.0375	23.2118	23.2256	23.9261	23.818	23.8743	0.714516	3.33057	0.00754448	Q8N3V7-2;Q8N3V7-3;Q8N3V7	SYNPO
22.8662	23.0475	23.2017	22.1413	22.2363	22.0853	-0.884184	2.93932	0.00754827	P78330	PSPH
27.8244	27.4626	27.7615	26.5979	26.7415	26.7558	-0.984423	2.88585	0.00754839	P35080-2;P35080	PFN2
22.6733	22.7123	22.9737	21.9703	21.8379	21.8954	-0.8852	3.01606	0.00755118	Q9UBS8;Q9UBS8-2	RNF14
19.8115	20.7159	23.8222	28.5219	26.95	26.9878	6.03673	1.98952	0.00755793	Q9C002	NMES1
22.282	22.4446	22.4017	23.0474	23.0023	23.1021	0.674511	3.54827	0.00755805	Q8IY37	DHX37
24.8625	24.7776	24.9818	24.209	24.1743	24.1804	-0.68605	3.47096	0.00756204	P24666;P24666-3;P24666-2;P24666-4	ACP1
21.4311	21.5046	21.5816	20.8718	20.8749	20.8568	-0.637955	3.88839	0.00756364	Q9Y6W3	CAPN7
28.0244	28.0069	28.1621	27.2602	27.3012	27.418	-0.737973	3.38515	0.00756607	Q15019;Q15019-2;Q15019-3	2021-09-02
19.9892	19.5516	20.005	21.1407	21.0817	20.851	1.17589	2.61262	0.00757223	Q8NEM2	SHCBP1
28.8482	28.7872	29.0167	27.9185	28.1347	28.0905	-0.836078	3.03346	0.00757587	Q14847;Q14847-2;Q14847-3	LASP1
27.181	27.1534	27.4281	26.2424	26.4544	26.2926	-0.924397	2.98627	0.00757895	Q92688-2;Q92688	ANP32B
23.2726	23.3788	23.3615	23.9554	23.9514	23.9053	0.599771	4.08977	0.00758103	Q15397	KIAA0020
22.3578	22.379	22.5431	23.3102	23.1951	23.1177	0.78105	3.18959	0.00758647	Q8TED0;Q8TED0-3	UTP15
24.2491	24.0633	24.0362	23.3159	23.3769	23.3846	-0.7571	3.3744	0.00759432	Q15785	TOMM34
23.3865	23.3034	23.5612	22.5649	22.6768	22.6404	-0.789649	3.17072	0.00760075	O15056;O15056-2;O15056-3	SYNJ2
22.8172	22.9282	22.7236	22.0993	21.9626	22.0888	-0.772765	3.33053	0.00760976	P04626-5;P04626-4;P04626;P04626-6;P04626-3;P04626-2	ERBB2
26.4933	26.6013	26.4329	27.3048	27.1526	27.3009	0.7436	3.34557	0.0076124	P11717	IGF2R
24.575	24.681	24.5054	25.4373	25.2437	25.3682	0.762623	3.25028	0.00761509	Q6NUQ4;Q6NUQ4-2	TMEM214
23.0382	23.0214	23.1832	22.414	22.41	22.3935	-0.675093	3.70141	0.00762525	P20936-2;P20936-4;P20936	RASA1
24.3056	24.4343	24.3533	25.1925	25.1762	24.9959	0.757123	3.30426	0.00762718	Q9BQG0;Q9BQG0-2	MYBBP1A
22.7577	22.907	23.0686	21.825	21.7033	22.0736	-1.04381	2.74814	0.00762949	O94885	SASH1
23.1511	23.1598	23.2836	22.3713	22.4086	22.5225	-0.764082	3.59159	0.00763805	Q9NYI0;Q9NYI0-2;Q9NYI0-3	PSD3
17.4745	17.191	17.457	19.4583	20.3813	19.0427	2.25328	2.28738	0.00764082	Q86VE0	MYPOP
25.1417	24.7801	24.9957	25.6931	25.4334	25.8079	0.672309	1.9335	0.00764133	Q9BRR6-2;Q9BRR6	ADPGK
23.4151	23.132	23.3613	22.5251	22.4087	22.4349	-0.846577	3.0807	0.00764202	Q8NEU8;Q8NEU8-2;Q8NEU8-3	APPL2
22.765	22.7065	22.6001	21.2779	21.7386	21.7141	-1.11365	2.67832	0.00764394	P06276	BCHE
28.3763	28.1931	28.1721	27.7667	27.8364	27.7978	-0.446877	2.5592	0.00764629	P61158	ACTR3
23.9326	24.0073	23.9899	23.5446	23.601	23.6613	-0.374234	3.11535	0.00765127	P43246;P43246-2	MSH2
27.736	27.6405	27.599	26.5962	26.8016	26.8704	-0.902436	3.2214	0.00765581	P32119	PRDX2
24.2365	24.294	24.4963	23.5847	23.7094	23.9234	-0.603069	2.05347	0.00765625	Q92609;Q92609-2	TBC1D5
24.7382	24.3911	24.5096	25.4015	25.5493	25.514	0.941997	2.97291	0.00765644	P21399	ACO1
24.8847	24.5881	24.9204	23.3355	23.7487	23.7388	-1.19006	2.63916	0.00765692	P30043	BLVRB
27.1511	27.1174	26.9387	28.0172	27.8306	27.833	0.824539	3.0965	0.00765844	P06756-3;P06756;P06756-2	ITGAV
25.3511	25.3097	25.2813	25.8985	25.8368	25.874	0.555772	4.47878	0.00767188	Q01780;Q01780-2	EXOSC10
24.22	24.1366	24.1335	24.7475	24.7516	24.8188	0.609287	4.11873	0.00767213	P19022-2;P19022	CDH2
22.8099	22.8974	22.7315	23.5841	23.5329	23.4437	0.707266	3.44341	0.007673	Q9Y3B9	RRP15
23.6448	23.9267	24.0851	22.7793	22.7161	22.8489	-1.10411	2.92265	0.00767366	P13612	ITGA4
24.755	24.5359	24.6389	23.9021	23.9546	23.8819	-0.730405	3.39838	0.00768689	Q16775-2;Q16775	HAGH
21.8732	21.6985	21.9576	21.0423	21.0249	21.1108	-0.783748	3.20189	0.00768762	Q12882	DPYD
21.097	21.0314	21.2369	22.4392	22.0156	22.1289	1.07279	2.80302	0.00768789	Q8N8Z6;Q8N8Z6-2	DCBLD1
23.3525	23.1665	22.962	24.3405	24.2357	24.1305	1.07524	2.95885	0.00769159	Q6EMK4	VASN
24.9788	24.8665	24.8641	23.8954	24.0056	24.1865	-0.873949	3.14797	0.00770213	Q92599-2;Q92599-4;Q92599;Q92599-3	2021-09-08
26.0732	26.1181	26.3564	25.0398	25.2744	25.3211	-0.9708	2.84674	0.00770229	O95817	BAG3
21.4623	21.3458	21.2523	20.4924	20.2445	20.5307	-0.930983	2.99671	0.0077037	Q06418	TYRO3
21.2513	19.8909	19.5675	24.5958	21.5476	25.0559	3.49656	1.345	0.00770687	Q9P232	CNTN3
22.6025	22.6383	22.8531	21.5794	21.6441	21.851	-1.00646	3.05203	0.0077096	Q8TDX7	NEK7
23.6483	23.9934	23.9796	19.9863	18.7443	22.7087	-3.39403	1.34918	0.00771188	P81877-4;P81877-5;P81877;P81877-2;P81877-3	SSBP2
23.495	23.7589	23.7821	24.2567	24.2185	24.1419	0.527026	2.23722	0.00771688	Q96QC0	PPP1R10
26.397	26.215	26.4136	25.0691	25.4454	25.4203	-1.03029	2.77481	0.00771702	Q01469	FABP5
26.7742	26.6881	26.8404	26.0196	25.9956	25.7975	-0.829955	3.24911	0.00771855	Q9UEY8-2;Q9UEY8	ADD3
22.3037	22.0873	21.8609	23.4108	23.133	23.1481	1.14666	2.73423	0.00771959	Q9H0H5	RACGAP1
23.6759	23.63	23.7396	22.7559	22.9822	22.7793	-0.842707	3.36812	0.0077277	Q9BXW6;Q9BXW6-4	OSBPL1A
27.6488	27.4905	27.882	26.3243	26.559	26.721	-1.13899	2.66804	0.0077318	P30086	PEBP1
24.2916	24.2577	24.3735	23.7035	23.6568	23.6117	-0.650295	3.9367	0.00773504	Q15334	LLGL1
26.422	26.2614	26.4093	27.0375	27.17	27.2099	0.774897	3.34397	0.00773554	P28838-2;P28838	LAP3
25.9649	25.8295	25.7762	24.8305	25.0568	24.9938	-0.896475	3.28567	0.0077385	Q9NPH2-2;Q9NPH2-3;Q9NPH2	ISYNA1
28.3129	27.8113	27.9992	29.2249	29.4331	29.6819	1.40554	2.68929	0.00774588	P61769	B2M
22.5431	22.5302	22.4091	23.5192	23.2985	23.2843	0.873205	3.25277	0.00774603	Q9UNX4	WDR3
22.7603	22.9998	22.9695	23.754	23.6693	23.8814	0.858335	3.04022	0.00774664	Q9H173	SIL1
23.536	23.4639	23.6516	22.5896	22.0025	22.0143	-1.34834	2.5873	0.00775155	Q9HCU0	CD248
21.7056	22.1604	22.387	23.7229	23.4225	23.984	1.62549	2.49028	0.00775161	O00391-2;O00391	QSOX1
22.5815	22.6508	22.5217	22.2542	22.1228	22.1336	-0.414431	2.7428	0.00775405	P21359-2;P21359-6;P21359;P21359-4	NF1
23.7939	23.9166	23.6984	24.6645	24.5789	24.5861	0.806861	3.51815	0.00775728	Q15061	WDR43
25.0272	24.8495	25.1512	24.3791	24.5522	24.502	-0.531501	2.19656	0.00775866	P53041	PPP5C
24.0434	23.8304	24.0369	23.035	23.4944	23.3633	-0.672639	1.92622	0.00775907	Q8NBF2;Q8NBF2-2	NHLRC2
25.4352	25.2997	25.4784	24.2618	24.5941	24.5372	-0.940077	2.90171	0.00776154	Q96G03	PGM2
19.7069	19.6607	20.8367	22.5458	22.1754	22.5164	2.34442	2.36384	0.00776364	Q8TCB0	IFI44
23.0839	23.1666	23.5162	22.6672	22.665	22.4506	-0.661307	1.92809	0.00776365	Q9Y5P4-2;Q9Y5P4;Q9Y5P4-3	COL4A3BP
22.6583	22.8656	22.7911	23.3258	23.321	23.1438	0.491865	2.34938	0.0077641	Q9UH73;Q9UH73-2;Q9H4W6-2;Q9H4W6	EBF1;EBF3
25.9407	26.0551	26.2042	24.9285	25.1551	25.1618	-0.98486	3.09341	0.00776415	P49023-2;P49023;P49023-3	PXN
23.9542	23.9235	23.7415	24.9226	24.7225	24.6736	0.899842	3.05652	0.00776763	Q8NBL1	POGLUT1
21.3757	21.225	21.589	20.2998	20.287	20.505	-1.03259	2.9043	0.00776824	Q9UIU6	SIX4
23.2648	23.1423	23.3744	22.4103	22.588	22.8495	-0.644543	1.95661	0.00776864	Q9UBI1	COMMD3
28.1426	28.0697	28.0822	28.5245	28.4079	28.4761	0.371361	3.10003	0.00777363	P04843	RPN1
24.0443	23.9999	23.8312	24.8811	24.7386	24.7941	0.846163	3.40888	0.00777616	P98194;P98194-2;P98194-4	ATP2C1
21.6643	22.035	21.9326	22.8605	22.9149	22.7468	0.963401	2.86855	0.00777649	Q93063;Q93063-3;Q93063-2	EXT2
25.5283	25.4667	25.4396	26.3881	25.9618	25.9888	0.634726	1.9735	0.00777864	P60059	SEC61G
24.006	24.1049	23.9922	23.1606	23.3298	23.2386	-0.791361	3.7077	0.00778068	Q9NSK0;Q9NSK0-3;Q9NSK0-5	KLC4
22.6748	22.3192	22.6831	23.5463	23.6604	23.7544	1.09464	2.91055	0.00778132	P28065-2;P28065	PSMB9
23.1342	22.8241	22.8121	21.8578	21.7699	21.9846	-1.0527	2.99737	0.00778251	Q96Q42	ALS2
23.757	23.8867	23.737	24.2983	24.1388	24.3049	0.453767	2.4943	0.00778364	Q9BZJ0-2;Q9BZJ0-3;Q9BZJ0	CRNKL1
24.7462	24.7409	24.7541	23.8659	24.1117	23.9396	-0.774671	3.35178	0.00778378	Q53FT3	C11orf73
21.0676	20.395	20.8984	22.2016	22.1198	22.4209	1.46041	2.56507	0.00778495	Q68CQ4	DIEXF
24.0807	23.9439	24.1903	23.3009	23.5364	23.6279	-0.583261	2.07332	0.00778866	Q14166	TTLL12
27.9959	28.1724	27.9853	26.96	27.297	27.0333	-0.954416	2.88291	0.00779151	P53999	SUB1
23.6784	23.7453	23.5766	24.0277	24.0934	24.1061	0.40896	2.76591	0.00779368	Q7Z7H8;Q7Z7H8-2	MRPL10
25.803	25.5762	25.7778	24.69	24.8683	24.8515	-0.915707	3.25053	0.00779512	P17174;P17174-2	GOT1
22.7614	22.8317	23.1766	21.8764	22.2568	22.3318	-0.768209	1.80324	0.00779871	O95630;O95630-2	STAMBP
24.8368	24.6108	24.6259	25.6372	25.5473	25.4865	0.865843	3.2799	0.00779909	O14763;O14763-2	TNFRSF10B
21.5343	21.8341	21.684	20.6608	20.1317	20.5044	-1.25187	2.65571	0.0078	Q9P2P1	NYNRIN
27.0304	27.0034	27.0316	27.5391	27.563	27.5475	0.528048	5.85988	0.00780095	Q96JJ7	TMX3
23.1922	23.2624	23.2957	24.1139	23.9655	23.9833	0.770812	3.79611	0.00780105	Q15262-2;Q15262;Q15262-3;Q15262-4	PTPRK
21.2132	21.4516	21.2499	22.3888	23.1156	22.968	1.5192	2.53821	0.00780172	Q9Y6K5	OAS3
21.779	21.9078	21.8356	22.3843	22.1974	22.5076	0.52231	2.23137	0.00780374	Q6NT16	SLC18B1
21.6317	21.7871	21.6778	21.2522	20.8664	20.5555	-0.807469	1.75836	0.00780525	Q68BL7;Q68BL7-2	OLFML2A
23.6562	23.9336	23.7907	22.9772	23.04	22.9594	-0.801309	3.17614	0.00780658	Q9NS15;Q9NS15-2	LTBP3
24.3978	24.127	24.354	23.4175	23.8126	23.7063	-0.647448	1.95567	0.00780879	Q99598	TSNAX
21.9434	22.28	22.0569	21.509	21.6331	21.3941	-0.58136	2.07006	0.00781026	Q99569-2;Q99569	PKP4
25.0027	25.2854	25.4458	24.6801	24.5993	24.6141	-0.613446	2.01536	0.00781383	Q16512;Q16512-2;Q16512-3	PKN1
25.7936	25.8091	25.781	26.7	26.4788	26.5685	0.787848	3.58209	0.00781418	P48449;P48449-3;P48449-2	LSS
22.8859	23.0191	23.2111	22.3407	22.5849	22.4673	-0.574385	2.08661	0.00781527	P53384-2;P53384	NUBP1
26.7153	26.7651	26.5456	25.9473	25.8851	25.8182	-0.79177	3.31542	0.00781628	P52943;P52943-2	CRIP2
24.8449	24.987	24.9063	25.5725	25.5976	25.6619	0.697946	3.8499	0.00781693	P48723	HSPA13
24.9612	25.0483	25.5968	23.5229	23.7991	23.8541	-1.47673	2.56335	0.00781857	Q15714-2	TSC22D1
24.2487	24.2678	24.3255	24.8033	24.6288	24.6645	0.418166	2.70699	0.00781889	P51116	FXR2
26.096	25.975	26.3032	25.2253	25.1723	25.1697	-0.935605	3.18071	0.00781948	O95865	DDAH2
21.2624	21.2637	21.2148	22.1682	22.6356	22.497	1.18665	2.97922	0.00782152	Q9H0J9	PARP12
26.8775	26.9662	27.0497	26.1403	26.2117	26.2941	-0.749099	3.44683	0.00783264	Q9UJU6-2;Q9UJU6-6;Q9UJU6-4	DBNL
24.301	24.2715	24.1668	25.0846	24.9776	24.9493	0.757427	3.70425	0.00783333	Q8TCS8	PNPT1
24.7207	24.6201	24.6162	25.4066	25.3117	25.4789	0.74674	3.64158	0.00783486	P53701	HCCS
25.4553	25.7733	25.83	24.4183	24.7198	24.3811	-1.17981	2.76017	0.0078355	O76070	SNCG
21.7175	21.9223	21.7664	20.7288	20.9845	20.8907	-0.934091	3.18887	0.0078381	Q86VP3-4;Q86VP3;Q86VP3-3;Q86VP3-2	PACS2
23.0093	23.1488	23.0867	22.6962	22.6441	22.4536	-0.48364	2.34469	0.00783929	Q14202;Q14202-2	ZMYM3
22.2056	22.4382	22.616	23.8291	23.6157	23.5236	1.23621	2.9346	0.00784211	Q8N128;Q8N128-2	FAM177A1
22.8852	22.7917	22.6849	23.1779	23.2261	23.3495	0.463882	2.41329	0.00784294	Q9ULX3	NOB1
22.315	22.2701	22.3856	22.9393	22.7746	22.6867	0.476662	2.37403	0.00784429	Q96T58	SPEN
22.7841	22.7619	22.825	21.5522	22.174	22.1958	-0.816296	1.73906	0.00784791	O95825;O95825-2	CRYZL1
23.8068	23.9694	24.292	22.0431	22.7322	22.5556	-1.57909	2.48614	0.00784906	P36639-4;P36639-3;P36639-2;P36639	NUDT1
20.8924	21.1498	21.0428	21.7865	21.47	21.5637	0.578403	2.07004	0.0078493	Q16832	DDR2
22.6723	22.7316	22.7459	22.1147	21.9927	21.9619	-0.693532	3.74397	0.00785249	Q13555-11;Q13555-6;Q13555-5;Q13555-4;Q13555-2;Q13555-8;Q13555;Q13555-10;Q13555-3;Q13555-7;Q13555-9	CAMK2G
25.6032	25.7821	25.6006	24.3757	24.7711	24.5028	-1.11213	2.97496	0.00785258	P07951-2
19.8389	19.5524	19.4873	20.5663	20.7154	20.6409	1.01469	3.02249	0.00785287	Q9BX10-4;Q9BX10;Q9BX10-2	GTPBP2
25.5994	25.435	25.6078	24.2413	25.0102	24.767	-0.874617	1.69676	0.00785289	Q99829	CPNE1
22.7258	22.7651	22.5857	23.2256	23.2105	23.0489	0.469456	2.40581	0.00785431	O14646-2;O14646	CHD1
24.9496	24.8583	25.0726	23.7136	24.0705	23.9399	-1.05215	3.01142	0.0078568	Q9H4A4	RNPEP
26.1933	26.0923	26.0164	26.5524	26.4581	26.6101	0.439508	2.53666	0.00785787	O75718	CRTAP
27.2571	27.3957	27.3248	26.8916	26.9917	26.861	-0.411126	2.73048	0.00785934	P26006;P26006-1	ITGA3
23.7247	23.8417	23.7279	24.7199	24.5162	24.5967	0.846176	3.55507	0.0078628	Q13438;Q13438-4;Q13438-5;Q13438-2;Q13438-7;Q13438-6;Q13438-3;Q13438-8	OS9
21.4558	21.6845	21.7125	21.1716	21.1418	21.0306	-0.502942	2.2653	0.00786286	Q8NFG4	FLCN
23.5785	23.5372	23.5983	22.9355	23.0571	23.2336	-0.495958	2.30432	0.00786436	Q04724	TLE1
24.1482	24.2955	24.0906	25.0962	24.9343	24.9426	0.812962	3.26501	0.00786555	Q9NVP1	DDX18
23.7589	24.0626	23.9606	24.4617	24.4349	24.3915	0.502014	2.26882	0.00786785	Q96TC7;Q96TC7-2	RMDN3
23.1986	22.7339	23.1008	23.6325	23.6095	23.8437	0.684138	1.8908	0.0078694	Q9NVN8	GNL3L
22.3338	22.4589	22.2858	23.086	23.1448	23.0398	0.730698	3.58734	0.00786957	Q8IUH4	ZDHHC13
23.6835	23.9093	23.8515	25.0261	24.811	24.6913	1.02803	3.00417	0.00787097	Q02241;Q02241-2;Q02241-3	KIF23
22.9475	23.1083	22.8119	23.9148	23.8357	23.8482	0.91031	3.28642	0.00787192	O95870;O95870-2	ABHD16A
21.5751	21.3909	21.6733	22.0567	22.1816	22.5717	0.723546	1.83393	0.00787285	Q9NWT1	PAK1IP1
23.78	23.6268	23.6716	22.6586	22.9356	22.8176	-0.888852	3.18776	0.00787444	Q9NR46;Q9NR46-2	SH3GLB2
24.8981	25.0787	24.9896	25.8833	25.7357	25.7608	0.804495	3.50336	0.0078756	Q14690	PDCD11
21.9568	22.1082	22.1013	21.3448	21.5302	21.6691	-0.540766	2.15506	0.00787786	Q9UMZ2-7;Q9UMZ2-4;Q9UMZ2-8;Q9UMZ2-3;Q9UMZ2-5;Q9UMZ2;Q9UMZ2-6;Q9UMZ2-9	SYNRG
25.2115	25.2963	24.9368	26.1926	26.1097	26.055	0.970891	2.95794	0.00788211	P20020-6;P20020;P20020-4;P20020-1;P20020-5;P20020-2	ATP2B1
26.1927	26.3373	26.2793	25.7515	25.9277	25.8209	-0.436392	2.56025	0.00788288	P06730;P06730-2;P06730-3	EIF4E
23.8165	23.6459	23.8426	22.776	22.9303	22.9236	-0.891679	3.4417	0.0078836	P19174-2;P19174	PLCG1
24.3607	24.2594	24.2942	23.34	23.2893	23.5869	-0.899392	3.13007	0.00788671	Q8TBC4;Q8TBC4-2	UBA3
21.7132	21.7534	21.8304	20.7345	21.2276	21.2261	-0.702911	1.86051	0.0078879	Q9H6Q4-2;Q9H6Q4-3;Q9H6Q4	NARFL
25.0455	24.9169	24.7962	25.8458	26.1408	25.8639	1.03062	3.00196	0.00788915	Q9Y5J1	UTP18
25.3537	25.3187	25.2916	26.0162	25.9361	26.067	0.685084	4.0772	0.00789136	Q5JPE7-2;Q5JPE7;P69849;Q5JPE7-3	NOMO2;NOMO3
23.2113	23.0184	23.1997	22.2833	22.3851	22.3848	-0.792056	3.43389	0.00789213	O15357;O15357-2	INPPL1
22.8739	22.6793	22.9418	22.1359	21.9951	22.4177	-0.648751	1.93605	0.00789293	Q6PJG6	BRAT1
23.2562	23.3006	23.3077	23.6472	23.5787	23.6639	0.341757	3.43296	0.00789401	Q96I59;Q96I59-2	NARS2
26.4791	26.1574	26.2936	25.0933	25.3392	25.322	-1.05853	3.00747	0.00789448	O43175	PHGDH
21.5334	21.406	21.5146	22.6279	22.2734	22.6562	1.03444	2.87701	0.00789873	Q9BVI4	NOC4L
24.6267	24.6252	24.6929	24.2374	24.342	24.2857	-0.359861	3.1781	0.00789899	Q9Y6Y8;Q9Y6Y8-2	SEC23IP
20.7852	20.4302	20.901	24.3563	23.2225	25.6205	3.69431	2.19372	0.00790393	P15291;P15291-2	B4GALT1
22.8267	22.8395	22.8838	23.4727	23.2154	23.2733	0.470494	2.38258	0.00790398	Q14676-2;Q14676;Q14676-3	MDC1
22.8427	22.7283	23.0309	23.8889	24.2022	24.3174	1.2689	2.91126	0.00790451	P51159;P51159-2	RAB27A
23.6066	23.8029	23.8443	22.9266	22.945	22.9371	-0.815052	3.42431	0.00790741	Q86X76-2;Q86X76-4;Q86X76;Q86X76-3;Q86X76-5	NIT1
25.506	25.6747	25.6449	25.2474	25.1622	25.0922	-0.441264	2.52111	0.00790898	P78347-2;P78347-4;P78347-3;P78347	GTF2I
23.3268	23.5213	23.6184	22.3806	22.6265	22.3373	-1.04071	2.95298	0.00790991	Q9UKG1	APPL1
20.4977	20.1582	18.9503	25.1292	22.9641	24.4329	4.30667	2.25506	0.00791089	P19320;P19320-2;P19320-3	VCAM1
24.1946	24.1328	24.5423	23.1884	23.1959	23.2262	-1.0864	2.9766	0.00791346	O14618	CCS
20.325	20.5636	20.0264	21.0832	20.8846	21.0406	0.697862	1.8586	0.00791398	Q9NZJ5	EIF2AK3
20.9664	20.6817	18.8275	23.8418	23.7705	23.4457	3.5275	2.17871	0.00791543	P15408-3;P15408;P15408-2	FOSL2
27.3344	26.7676	27.0371	26.079	26.2669	26.46	-0.777763	1.77199	0.00791899	Q00688	FKBP3
22.7535	22.9127	22.8491	22.1079	22.1473	21.9962	-0.754593	3.50995	0.00792123	Q14999;Q14999-2	CUL7
25.5614	25.5157	25.6958	24.6622	24.7834	24.8002	-0.842386	3.57832	0.00792553	Q96CX2	KCTD12
22.0039	21.9819	21.647	22.8792	23.2484	23.2425	1.24576	2.7529	0.00792777	Q9Y3A2;Q9Y3A2-2	UTP11L
25.1505	24.7761	25.385	24.3164	24.2914	24.4679	-0.745337	1.79734	0.00792956	Q8TE77;Q8TE77-3;Q8TE77-4;Q8TE77-2	SSH3
22.593	22.1499	22.1977	23.4625	23.7196	23.8667	1.36939	2.76389	0.00793052	Q99685;Q99685-2	MGLL
25.3771	25.4286	25.6192	24.4793	24.5865	24.6944	-0.888227	3.11387	0.0079322	P07384	CAPN1
27.2799	26.9877	27.4013	28.2863	28.2994	28.4778	1.13151	2.926	0.00793253	P02794	FTH1
26.0666	26.0065	26.1045	25.5055	25.7347	25.5793	-0.45273	2.456	0.00793455	P31150	GDI1
22.2129	22.2108	21.9579	23.0523	22.9529	23.1475	0.923713	3.09042	0.0079386	Q9NY61	AATF
25.2141	25.15	25.3484	24.6809	24.8642	24.7654	-0.467369	2.39061	0.00793955	O00203;O00203-3	AP3B1
24.0677	24.0789	24.2627	23.4898	23.713	23.6834	-0.507677	2.23982	0.00794455	Q9H3U1-2;Q9H3U1	UNC45A
20.7746	21.1557	19.8911	22.912	22.7442	22.8296	2.22144	2.37934	0.0079457	P54826	GAS1
22.6332	22.699	22.8122	23.685	23.4902	23.6373	0.889365	3.4603	0.00794667	Q9UNQ2	DIMT1
28.0322	27.9183	27.8843	26.8398	27.1153	27.1217	-0.919341	3.05781	0.00794904	P09211	GSTP1
19.6581	19.8727	20.066	20.4401	20.7919	20.4468	0.693954	1.86148	0.00794956	Q9NS18;Q9NS18-2	GLRX2
28.3759	28.212	28.2735	27.1632	27.3654	27.4543	-0.95949	3.20602	0.00795025	P11216	PYGB
22.918	22.9085	23.1165	21.9726	22.109	22.1644	-0.898998	3.2752	0.00795169	Q9UDY8;Q9UDY8-2	MALT1
22.2122	22.4542	22.6843	21.1327	21.1023	21.4157	-1.23334	2.72793	0.00795604	Q5VWJ9	SNX30
22.1462	22.0749	21.778	23.3685	23.1175	23.0906	1.19254	2.94323	0.00795897	Q9NU53	GINM1
27.7394	27.7916	27.5783	28.682	28.5265	28.576	0.891707	3.45692	0.00796791	Q9Y4L1	HYOU1
22.6548	22.2463	22.7557	21.3383	21.3158	21.1846	-1.27272	2.83853	0.00797007	P09455;P09455-2;P09455-3	RBP1
22.1232	22.2121	22.1179	22.8524	22.9235	22.7759	0.699544	3.73841	0.00797357	P51513;P51513-5	NOVA1
21.9343	21.9248	22.0851	21.1513	21.0455	20.8781	-0.95646	3.26162	0.00797943	Q92625	ANKS1A
20.3782	20.9704	20.6826	21.5903	21.3041	21.4083	0.757144	1.78457	0.0079799	Q96SZ6-5;Q96SZ6-2;Q96SZ6-6;Q96SZ6-3;Q96SZ6	CDK5RAP1
22.7094	22.8057	23.2004	22.2934	22.2708	22.0855	-0.688594	1.86278	0.00798492	P40818;P40818-2	USP8
23.0001	23.05	23.1598	23.8257	24.0095	23.9857	0.870319	3.51203	0.00798928	P09914;P09914-2	IFIT1
28.5485	28.593	28.742	27.38	27.6413	27.7117	-1.05019	3.07436	0.00799	P16949;P16949-2	STMN1
24.5713	24.4788	24.3832	25.4949	25.2563	25.3089	0.875612	3.19516	0.00799117	Q92520	FAM3C
26.9819	27.0276	27.0692	26.2652	26.0225	25.991	-0.933296	3.30699	0.008	O00483	NDUFA4
23.5774	23.7811	23.7659	24.5921	24.4452	24.5861	0.833016	3.29339	0.00800885	Q9NXW2;Q9NXW2-2	DNAJB12
25.8837	25.8949	25.9861	26.7288	26.6112	26.6146	0.729954	3.87652	0.00801003	Q8TC12;Q8TC12-2;Q8TC12-3	RDH11
24.6262	24.9068	24.8286	23.8175	23.9015	23.7708	-0.957238	3.31818	0.00801075	P13591-1;P13591;P13591-4;P13591-3;P13591-5	NCAM1
21.9862	22.3511	22.2115	21.2132	21.1052	21.0714	-1.053	3.10886	0.00802067	Q9Y4X4;Q9Y4X4-3;Q9Y4X4-2	KLF12
19.4004	19.4898	20.7003	22.6408	22.1391	22.3174	2.50228	2.31109	0.00802661	O75446	SAP30
25.3342	25.0757	25.367	24.5502	24.742	24.7875	-0.565744	2.06982	0.00802757	Q9Y6G9	DYNC1LI1
18.876	19.4514	19.4199	21.2852	20.7368	20.8432	1.70599	2.61039	0.00803015	G9CGD6-3;G9CGD6;G9CGD6-2;Q6P9H4	CNKSR3
23.0674	23.423	23.4389	24.4455	24.7136	24.4778	1.23588	2.95144	0.00803235	Q71RC2-5;Q71RC2-3;Q71RC2;Q71RC2-4;Q71RC2-6;Q71RC2-2;Q71RC2-7	LARP4
22.0752	22.0147	21.7576	22.4427	22.7327	22.4887	0.605531	1.98776	0.0080326	Q9BUW7	C9orf16
30.3092	30.2173	30.4892	29.8412	29.8585	29.565	-0.583676	2.03141	0.00803764	P06753-2;P06753-3	TPM3
24.552	24.5173	24.6476	23.5613	23.731	23.79	-0.878211	3.43195	0.00804145	Q15435;Q15435-2;Q15435-3;Q15435-5;Q15435-4	PPP1R7
24.2339	24.0175	24.066	23.7107	23.4514	23.5951	-0.520067	2.19204	0.00804269	Q8NCW5-2;Q8NCW5	APOA1BP
26.7434	27.0719	26.6788	27.9897	27.8017	28.0451	1.11411	2.84296	0.00804444	P00167-2;P00167;P00167-3	CYB5A
25.5308	25.6872	25.4847	26.4366	26.3995	26.3295	0.821003	3.54705	0.00805038	P18031	PTPN1
30.7614	30.5909	30.4341	31.1978	31.1356	31.0365	0.527787	2.12565	0.00805395	P14625	HSP90B1
21.1355	21.4881	21.2738	22.3682	22.3077	22.2923	1.02362	3.20506	0.00805405	Q8WZA1;Q8WZA1-2	POMGNT1
19.4864	21.0355	20.6248	21.6068	22.0683	21.9736	1.50063	1.44059	0.0080589	Q7RTP6;Q7RTP6-2;Q7RTP6-4;Q7RTP6-3	MICAL3
25.6862	25.9364	25.9834	24.9595	24.8523	24.8827	-0.970484	3.2409	0.00806234	Q96B54	ZNF428
22.1432	22.114	22.3117	21.3713	21.4487	21.277	-0.82398	3.318	0.00806236	P35573-2;P35573-3;P35573	AGL
20.9987	20.011	21.0141	22.1627	21.5086	22.3709	1.33947	1.47387	0.00806384	Q13772;Q13772-3;Q13772-4	NCOA4
21.4607	21.2597	21.5321	20.8411	20.877	21.0143	-0.506723	2.19084	0.0080688	Q13574-6;Q13574-2;Q13574-4;Q13574-7;Q13574-5;Q13574-3;Q13574	DGKZ
26.3606	26.3988	26.3579	25.4463	25.6172	25.6496	-0.801401	3.61925	0.00807071	Q96FW1	OTUB1
22.161	22.166	22.1903	21.8232	21.8925	21.8605	-0.313706	3.85462	0.00807376	Q8WV41	SNX33
23.432	23.2723	23.4583	24.2274	24.2372	24.1526	0.818204	3.6672	0.00807588	Q93062-3	RBPMS
24.3679	24.3396	24.3147	24.6436	24.6285	24.66	0.303268	4.15275	0.00807872	Q9UKX7;Q9UKX7-2	NUP50
22.4115	22.4314	22.4967	23.4287	23.1577	23.2737	0.840143	3.27906	0.00808036	O15091;O15091-4;O15091-2	KIAA0391
20.1644	20.1602	19.7646	21.9707	22.3504	21.4716	1.90122	2.57023	0.00808333	Q7Z5N4;Q7Z5N4-3	SDK1
26.2587	26.0661	26.1455	25.3482	25.7027	25.671	-0.582818	2.00345	0.00808369	P49588;P49588-2	AARS
21.6525	21.0274	21.4911	19.88	20.6499	19.0808	-1.5201	1.44148	0.00808867	Q9HBK9;Q9HBK9-2	AS3MT
22.8167	23.1603	22.997	24.047	23.941	23.9737	0.995879	3.17627	0.00809114	Q9Y3A4	RRP7A
23.3545	23.3514	23.3712	22.512	22.9459	22.8375	-0.593914	1.98223	0.00809365	Q9BV86;Q9BV86-2	NTMT1
24.2871	24.3305	24.4328	23.9842	23.9825	23.9635	-0.373448	2.98797	0.00809512	Q9Y5S2	CDC42BPB
23.4664	23.2347	23.4467	22.8444	22.9261	22.9707	-0.468828	2.31776	0.00809535	O60826	CCDC22
24.7595	24.7098	24.7201	25.3508	25.3203	25.3095	0.59705	5.16351	0.00809783	Q9H0A0;Q9H0A0-2	NAT10
22.9494	22.8562	22.8422	22.1797	22.0674	22.2237	-0.725668	3.64674	0.00809843	O95490-2;O95490-5;O95490;O95490-7;O95490-6;O95490-3	LPHN2
22.2449	22.3159	21.6386	22.947	22.8519	22.8529	0.817428	1.705	0.00809864	Q9H5Q4	TFB2M
23.9891	23.8565	24.1495	23.1499	23.556	23.3773	-0.637293	1.932	0.00810019	Q9UPU7;Q9UPU7-2	TBC1D2B
26.7363	26.8597	26.8328	26.4504	26.4756	26.4129	-0.363323	3.02182	0.00810031	Q9Y6M1-1;Q9Y6M1;Q9Y6M1-5;Q9Y6M1-6;Q9Y6M1-3;Q9Y6M1-4	IGF2BP2
22.4622	22.8027	22.8995	23.3897	23.3476	23.2646	0.612478	1.94899	0.00810364	O15226;O15226-2	NKRF
22.0826	22.2495	22.4463	22.6949	22.9319	23.0092	0.619197	1.92529	0.00810526	Q13444-10;Q13444-9;Q13444-8;Q13444-2;Q13444-7;Q13444-6;Q13444-12;Q13444-5;Q13444-4;Q13444-3;Q13444;Q13444-13;Q13444-11	ADAM15
22.5608	22.346	22.7867	21.8195	22.0863	21.7457	-0.680667	1.84607	0.00810864	Q86VX2-2;Q86VX2	COMMD7
25.7767	25.4102	25.256	24.4347	24.7957	24.8687	-0.781286	1.72622	0.00811023	Q9BWD1;Q9BWD1-2	ACAT2
22.277	22.701	22.9064	20.0965	20.8141	19.5726	-2.46706	2.43599	0.00811168	Q13107;Q13107-2	USP4
24.454	24.5616	25.0379	23.7622	24.0915	23.4844	-0.905098	1.64543	0.00811365	Q9P016-2;Q9P016	THYN1
20.6676	19.7725	20.9667	21.4341	21.8254	21.8855	1.24605	1.49554	0.0081152	P07093-2;P07093-3;P07093	SERPINE2
23.0715	22.8564	23.2555	22.4591	22.4333	22.5641	-0.575665	2.03631	0.00811713	Q5VZ89;Q5VZ89-3;Q5VZ89-5	DENND4C
22.7397	22.5896	22.7692	22.2304	22.3286	22.1043	-0.478365	2.30076	0.00811867	P35813-3;P35813;P35813-2	PPM1A
21.889	21.8144	22.0502	20.6985	21.0067	20.8456	-1.06755	3.15546	0.00811989	Q14123-2;Q14123;Q14123-3	PDE1C
23.2421	23.1547	23.7655	22.4345	19.1745	20.0585	-2.83161	1.33561	0.00812219	Q9HAB8;Q9HAB8-2	PPCS
23.7253	23.7183	23.8532	22.9739	23.3226	23.295	-0.568373	2.04024	0.00812369	Q9Y6K9-2;Q9Y6K9;Q9Y6K9-3	IKBKG
26.5109	26.4972	26.3809	26.9282	26.7914	26.9142	0.414916	2.64168	0.00812726	Q9NYU2-2;Q9NYU2	UGGT1
22.502	22.7132	22.5255	23.0294	23.2375	23.0121	0.512742	2.18701	0.00812871	Q53HI1	UNC50
20.4533	20.7177	20.5923	21.5877	22.057	21.901	1.26078	2.87712	0.00813232	Q9NZQ7;Q9NZQ7-3;Q9NZQ7-2	CD274
20.7471	20.5649	20.2151	21.4184	21.1108	21.1886	0.73028	1.80194	0.00813233	Q86X95;Q86X95-2	CIR1
20.924	21.2732	21.2087	20.6888	20.463	20.4665	-0.595836	1.98506	0.00813375	Q504Q3-2;Q504Q3-3;Q504Q3	PAN2
25.421	25.7445	25.4308	26.3315	26.0233	26.1127	0.62373	1.94827	0.00813741	Q9UBM7	DHCR7
22.8823	23.1468	23.62	22.5331	22.3025	22.1982	-0.871732	1.67065	0.00813879	O75147-2;O75147-1;O75147-4;O75147	OBSL1
26.4994	26.4649	26.7052	25.3077	25.6126	25.4965	-1.08427	3.13322	0.00814208	P13797;P13797-3;P13797-2	PLS3
22.3081	22.2802	22.5177	21.543	21.9715	21.6551	-0.645487	1.91302	0.0081425	Q96P53	WDFY2
22.2149	21.8911	22.2586	21.6006	21.3295	21.5522	-0.627416	1.92977	0.00814383	Q9BVL4	SELO
25.0696	24.7448	24.8877	23.9988	24.2336	24.4457	-0.674685	1.87249	0.00814759	Q9NRN7;Q9NRN7-2	AASDHPPT
22.6951	22.8428	22.7662	22.296	22.4247	22.1939	-0.463209	2.36951	0.00814888	P01023	A2M
24.5365	24.6205	24.8113	23.3061	23.6796	23.5246	-1.15271	2.98055	0.00815306	Q8NEY1-2	NAV1
25.1876	25.405	25.1416	24.7696	24.8008	24.7458	-0.47265	2.33261	0.00815394	Q9Y5F9;Q9Y5F9-2	PCDHGB6
28.6739	28.5883	28.9573	28.212	28.0014	28.2089	-0.599081	1.98419	0.00815901	Q86YR5-4;Q86YR5	GPSM1
27.2862	27.2498	27.4902	26.5956	26.7672	26.9331	-0.57674	2.02945	0.00816408	O15511;O15511-2	ARPC5
23.3964	23.5303	23.51	24.7181	24.7244	24.3705	1.12544	3.08613	0.00816438	P05997	COL5A2
19.794	19.4892	21.1484	21.6646	21.6939	21.7691	1.56535	1.42591	0.0081686	Q04864-2;Q04864	REL
25.9756	25.9909	25.9077	25.4398	25.5338	25.6377	-0.420951	2.59378	0.00816915	Q9UBQ7	GRHPR
28.7395	28.9561	28.7981	28.0143	27.815	27.7948	-0.956554	3.25565	0.00817391	P09619	PDGFRB
27.8801	27.6491	27.7642	26.9608	27.3664	27.1409	-0.608418	1.96827	0.00817424	P30041	PRDX6
25.3434	25.5277	25.4322	25.9038	25.8128	25.8306	0.41463	2.63689	0.00817933	P36269;P36269-3;P36269-2	GGT5
21.7762	21.3876	21.6012	22.6981	22.7052	22.6162	1.08485	3.13871	0.00818681	Q8TBM8;Q8TBM8-2	DNAJB14
23.7523	23.9587	24.0325	22.5581	22.9257	22.705	-1.18489	3.02199	0.00820937	Q9NZN3	EHD3
21.8133	21.2599	21.4517	20.8632	20.8594	20.7608	-0.680499	1.83089	0.00821721	Q12800;Q12800-3;Q12800-4;Q12800-2	TFCP2
18.5237	20.3276	21.125	22.2619	22.3698	22.0655	2.24025	1.352	0.00822222	O60462-5;O60462-4;O60462-6	NRP2
23.5289	23.3534	23.533	22.3355	22.389	22.6143	-1.02554	3.22789	0.00823204	P06737-2;P06737	PYGL
28.5603	28.5284	28.545	27.1366	27.5392	27.5034	-1.15149	3.06044	0.00825485	Q16658	FSCN1
29.3614	29.375	29.3648	29.7215	29.6398	29.7263	0.328806	3.49918	0.00827073	P19338	NCL
27.3713	27.5445	27.3206	28.3365	28.2364	28.2852	0.873867	3.53826	0.00827778	P11047	LAMC1
27.3668	27.0227	27.0537	26.3043	26.4908	26.6923	-0.65193	1.84747	0.00827868	P43487-2;P43487	RANBP1
26.5961	26.5402	26.568	25.8211	26.2031	26.0613	-0.539557	2.06004	0.00828365	P49591	SARS
25.0101	24.9253	24.8269	25.4163	25.6439	25.3123	0.536688	2.06999	0.00828863	P43897;P43897-2	TSFM
24.1267	24.1512	24.2282	23.6427	23.59	23.8538	-0.473183	2.27062	0.00829362	Q16537;Q16537-2;Q16537-3	PPP2R5E
23.6391	23.5117	23.7509	24.1658	24.0566	24.045	0.455201	2.34488	0.00829862	Q15031	LARS2
23.803	23.8884	23.8558	23.5499	23.5078	23.4906	-0.332936	3.39916	0.00830079	Q15059;Q15059-2	BRD3
21.3371	21.5661	21.682	22.6392	22.5137	22.5694	1.04569	3.20161	0.00830084	Q96K49-2;Q96K49	TMEM87B
25.0621	25.1012	25.0621	25.4671	25.3776	25.3845	0.334597	3.3486	0.00830361	Q5JRA6;Q5JRA6-2	MIA3
25.0528	24.9413	24.8563	25.6826	25.3421	25.4682	0.547501	2.05688	0.00830583	O75787-2;O75787	ATP6AP2
25.3002	25.2324	25.3698	24.8039	24.9514	24.9244	-0.407586	2.60398	0.00830862	Q8N1G4	LRRC47
27.5625	28.1821	27.4437	26.6569	24.2272	25.8073	-2.16562	1.35369	0.00831087	P08123	COL1A2
25.2176	24.8873	25.247	24.3531	24.3411	24.677	-0.66025	1.84316	0.00831363	Q9UJ70;Q9UJ70-2	NAGK
21.8672	21.7811	21.9456	21.326	21.4875	21.4744	-0.435331	2.46174	0.00831592	Q86W56-3;Q86W56-2;Q86W56;Q86W56-5;Q86W56-4	PARG
24.7892	24.7504	24.9466	25.4067	25.2537	25.2217	0.465325	2.3075	0.00831865	Q9UNP9-2;Q9UNP9;Q9UNP9-3	PPIE
20.1118	19.834	21.8905	22.6773	22.1684	23.2232	2.07756	1.36217	0.00832097	Q9UGQ3-2;Q9UGQ3	SLC2A6
22.6546	22.9333	23.3789	23.6559	23.8974	24.258	0.948174	1.58811	0.00832134	O00762;O00762-2;O00762-3;O00762-4	UBE2C
19.639	20.724	20.5897	21.67	21.2731	21.529	1.17314	1.50441	0.00832367	Q86SJ2	AMIGO2
19.9003	20.1584	20.3742	21.6619	21.6996	21.3295	1.41938	2.84943	0.00832402	Q6PL18	ATAD2
26.0648	25.7053	25.9884	25.1739	25.3762	25.42	-0.596142	1.95932	0.00832603	O14727-4;O14727;O14727-5;O14727-3;O14727-2;O14727-6	APAF1
26.3887	26.5249	26.4702	27.0074	26.8341	26.835	0.430912	2.45407	0.00832633	Q99873-3;Q99873-5	PRMT1
22.4053	22.5069	22.308	21.2344	21.9765	21.5425	-0.822303	1.67785	0.0083287	P23508;P23508-2	MCC
26.2575	26.4867	26.4013	26.9743	26.862	26.7666	0.485808	2.24627	0.0083311	Q9NS69	TOMM22
22.6596	22	22.3853	21.7509	21.3341	21.4691	-0.830284	1.663	0.00833133	Q66LE6	PPP2R2D
22.0577	22.1445	21.9225	22.4376	22.46	22.5467	0.439859	2.4254	0.00833374	P23470-2;P23470	PTPRG
23.1669	23.212	22.9547	23.5482	23.5601	23.6632	0.479279	2.27029	0.00833618	Q8WVC0;Q8WVC0-2	LEO1
23.8075	23.8508	23.9834	23.3454	23.3153	23.541	-0.479996	2.25473	0.00833878	Q13057;Q13057-2	COASY
22.5992	22.5233	22.7871	22.1908	22.0467	22.1951	-0.492331	2.22511	0.00834126	O15013-4;O15013-5;O15013;O15013-7;O15013-6	ARHGEF10
21.9269	22.2328	22.3848	22.9116	22.7092	23.2169	0.764404	1.72888	0.00834383	O60563	CCNT1
26.0292	26.2401	26.1343	25.052	25.2599	25.2255	-0.955388	3.3779	0.00834734	P12955;P12955-3;P12955-2	PEPD
24.3285	24.5259	24.4505	24.9193	24.8172	24.8354	0.422302	2.52447	0.00834888	P49790;P49790-3;P49790-2	NUP153
24.9465	24.9562	25.1576	24.5935	24.6021	24.4465	-0.472747	2.2849	0.00835394	Q12955;Q12955-7	ANK3
23.3625	23.2239	22.9643	22.142	22.5978	22.5965	-0.73813	1.73978	0.00835646	P49585	PCYT1A
30.2794	30.3277	30.4235	29.1456	29.3594	29.4484	-1.02578	3.30428	0.00835942	P60174;P60174-1;P60174-4	TPI1
28.7325	28.3602	28.5873	27.7396	27.9797	28.0779	-0.627598	1.88001	0.00836146	P22392-2;P22392	NME2
23.4389	22.8816	23.2881	20.5702	22.1226	22.0776	-1.61275	1.40092	0.00836647	Q9NWY4;A8MVJ9	C4orf27
22.1815	22.5445	22.9671	20.6365	20.9632	20.4665	-1.8756	2.64817	0.00837079	O15540;O15540-2	FABP7
21.2894	21.6951	21.8668	22.4008	22.2706	22.2801	0.700102	1.78251	0.00837148	Q9BQE9;Q9BQE9-2;Q9BQE9-4	BCL7B
24.0132	23.9416	24.1422	23.0488	23.2148	23.0582	-0.925088	3.50336	0.00838372	Q9BTW9;Q9BTW9-4;Q9BTW9-5	TBCD
18.8691	19.3474	21.534	24.4807	24.5445	24.8752	4.71658	2.32603	0.00839437	P02747	C1QC
25.6705	25.8373	25.9669	25.2496	25.4287	25.2237	-0.524184	2.09009	0.00840095	O60749;O60749-2	SNX2
27.6893	27.6299	27.9606	27.1875	27.3064	27.2049	-0.526939	2.08322	0.00840597	P50502;Q8IZP2	ST13;ST13P4
25.0328	24.9683	25.0827	24.0974	24.2321	24.2653	-0.82966	3.7695	0.00840816	P48637;P48637-2	GSS
22.5131	22.7969	22.9422	21.9963	22.2426	22.1526	-0.620216	1.88904	0.00841099	O00534;O00534-3;O00534-2;O00534-4	VWA5A
23.8935	23.7204	23.6498	23.3419	23.2775	23.3169	-0.442429	2.38855	0.00841602	P23258	TUBG1
29.4768	29.2498	29.3407	28.1902	28.4417	28.3821	-1.01781	3.27117	0.00841808	P09429	HMGB1
24.3231	24.6238	24.2006	25.7831	25.7796	25.5167	1.31065	2.98506	0.00843275	O15162-2;O15162	PLSCR1
29.293	29.1637	29.2499	28.1993	28.4001	28.4022	-0.901668	3.51044	0.00844193	P00441	SOD1
22.7409	22.7219	22.8749	22.2394	22.2841	22.4497	-0.454873	2.32459	0.00844524	Q9BV44	THUMPD3
25.4834	25.4345	25.7014	24.9192	25.1127	25.0664	-0.507021	2.13681	0.00845027	Q02790	FKBP4
23.0042	22.9414	22.6002	24.671	23.3725	24.4267	1.30817	1.45438	0.0084553	P01893	HLA-H
22.8343	22.8246	22.9437	23.8318	23.6543	23.6934	0.858953	3.69575	0.00845748	Q9NV31	IMP3
27.5354	27.631	27.6025	28.2729	28.2347	27.9124	0.550365	2.02219	0.00846035	P16070;P16070-16;P16070-5;P16070-7;P16070-3;P16070-4;P16070-6;P16070-17;P16070-8;P16070-10;P16070-11;P16070-13;P16070-14;P16070-12;P16070-18	CD44
24.3736	24.2928	24.609	23.7672	23.9668	23.9312	-0.536748	2.04714	0.00846209	Q15654	TRIP6
25.6953	25.5318	25.8544	24.2227	24.6312	24.407	-1.27353	2.97237	0.00846591	P09960;P09960-4;P09960-2;P09960-3	LTA4H
29.0893	29.237	29.2412	29.697	29.7013	29.5181	0.449637	2.34065	0.0084671	Q07065	CKAP4
20.5001	20.101	20.2415	20.9863	20.8835	21.5672	0.864812	1.62782	0.00847212	Q8IXL6;Q8IXL6-2	FAM20C
22.7555	21.7659	22.6017	21.4162	21.0826	21.3994	-1.07498	1.52261	0.00847715	A6ZKI3;Q17RB0;Q9BWD3	FAM127A;FAM127C;FAM127B
24.6016	24.9043	24.6161	25.4035	25.2522	25.1521	0.561925	1.99208	0.00848219	O75352-2;O75352	MPDU1
24.754	24.6886	24.8009	25.8634	25.7363	25.5772	0.977798	3.40992	0.00848235	Q9NP72;Q9NP72-2;Q9NP72-3	RAB18
28.3479	28.5586	28.504	28.9173	28.9079	28.8481	0.420947	2.49003	0.00848723	P60468	SEC61B
22.6209	22.6443	23.0122	21.5259	21.6354	21.4186	-1.23253	3.02121	0.00849003	Q9H6U6-2;Q9H6U6;Q9H6U6-3;Q9H6U6-8;Q9H6U6-7;Q9H6U6-6	BCAS3
23.0296	23.577	20.6227	19.1634	20.2564	19.7728	-2.67891	1.30606	0.00849227	P25101-5;P25101-4;P25101	EDNRA
20.312	20.2118	19.449	20.9468	20.8573	21.0217	0.951017	1.57935	0.00849732	Q9ULG1	INO80
26.2748	26.1287	26.3788	25.6143	25.8444	25.8027	-0.50702	2.12614	0.00849882	O94979;O94979-3;O94979-9;O94979-2;O94979-8;O94979-4;O94979-6;O94979-10	SEC31A
25.18	25.2251	24.9647	25.8528	25.5411	25.6501	0.558088	1.99485	0.00850384	Q15738	NSDHL
22.6203	22.8566	23.2531	21.5046	21.3409	21.3479	-1.51221	2.85072	0.00850737	Q96S99	PLEKHF1
25.5755	25.6262	25.703	25.2012	25.1746	25.3251	-0.401263	2.60277	0.00850888	Q8IZQ5	SELH
23.7691	23.9915	23.9386	24.6222	24.4294	24.29	0.547441	2.01945	0.00851391	Q8N7H5;Q8N7H5-3;Q8N7H5-2	PAF1
21.9365	22.3572	22.0262	23.2497	23.3044	23.2737	1.16933	3.08694	0.00851429	P07948	LYN
22.9212	23.1947	23.2338	24.3992	24.3013	24.1369	1.16257	3.13394	0.00853254	O94851-4;O94851-6;O94851-2	MICAL2
20.6069	20.5099	20.2826	21.4637	21.7092	21.7287	1.16739	3.0896	0.00853868	Q8NC42	RNF149
23.141	23.272	23.1096	24.2322	24.0627	24.0378	0.936708	3.54328	0.00854154	Q5QJE6	DNTTIP2
22.5739	22.4816	22.7182	21.5052	21.6835	21.4238	-1.05374	3.28785	0.00855786	Q12816;Q12816-2;Q12816-3;Q12816-4;Q12816-5	TRO
23.4825	23.545	23.3403	24.0195	23.8187	23.9162	0.462225	2.27736	0.00856198	Q13636	RAB31
27.6033	28.184	27.6623	29.579	29.2461	29.3644	1.58	2.78748	0.00856322	P01889	HLA-B
22.1315	21.7544	21.9573	22.6551	22.4483	22.4609	0.57366	1.96087	0.00856704	Q13112	CHAF1B
24.2733	24.318	24.1608	23.4947	23.4618	23.4331	-0.787509	4.02163	0.0085679	P17252	PRKCA
21.3462	21.245	21.2977	21.9543	21.991	21.6169	0.557762	1.98237	0.00857009	Q13111;Q13111-3	CHAF1A
23.0117	22.9399	22.909	22.3454	22.6415	22.4021	-0.490556	2.16343	0.00857512	O43314-2;O43314	PPIP5K2
21.988	22.0252	21.8603	22.6117	22.6892	22.2986	0.575371	1.94745	0.00858015	Q495W5-2;Q495W5	FUT11
23.8241	23.9729	23.968	23.1022	23.0549	22.924	-0.894581	3.61103	0.00858333	Q13332-6;Q13332-3;Q13332-4;Q13332-2;Q13332;Q13332-7;Q13332-5	PTPRS
26.4709	26.4733	26.4156	26.0514	26.1159	26.161	-0.343817	3.12773	0.00858519	P49419-2;P49419;P49419-4	ALDH7A1
23.3843	23.0009	23.5893	21.7501	21.9969	21.726	-1.5005	2.83151	0.0085879	P16455	MGMT
24.3566	24.3039	24.3644	24.8045	24.7888	24.6295	0.399302	2.6028	0.00859024	Q8NBN3;Q8NBN3-3	TMEM87A
22.8232	22.8258	22.6271	21.8784	21.829	21.7188	-0.94997	3.52046	0.00859443	Q8IV38	ANKMY2
21.162	21.0465	21.199	21.6334	22.1962	21.7064	0.709464	1.75083	0.00859529	Q9NPR2;Q9NPR2-2	SEMA4B
24.7121	24.8069	24.7076	25.1672	25.0511	25.1131	0.368272	2.85686	0.00860035	Q99459	CDC5L
24.1474	23.9404	21.0335	20.3181	19.7269	20.5331	-2.84772	1.29139	0.00860542	O95819-3;O95819-2
23.9044	23.8944	23.8351	24.9153	24.802	24.6624	0.915288	3.55881	0.00860896	P30825	SLC7A1
25.5209	25.3742	25.2276	24.2867	24.8252	24.8019	-0.736343	1.7093	0.00860981	P39748	FEN1
24.148	24.133	24.0503	23.785	23.4939	23.6244	-0.476019	2.22126	0.00861049	Q16363-2;Q16363	LAMA4
23.8933	23.8889	23.7682	24.809	24.6845	24.6295	0.857531	3.66579	0.00861272	Q9BVP2-2;Q9BVP2	GNL3
23.4209	23.4476	23.5034	23.1135	23.1624	23.1361	-0.319961	3.46837	0.00861485	Q96T60;Q96T60-2	PNKP
23.8064	23.6729	23.7722	24.2797	24.0906	24.4258	0.514876	2.09639	0.00861557	O75962;O75962-4;O75962-2;O75962-5	TRIO
22.9889	22.9699	23.3838	22.2712	22.5677	22.5274	-0.65873	1.80046	0.00861988	O14920-4;O14920-2;O14920	IKBKB
21.7255	21.0272	21.1476	20.3729	20.4683	20.6033	-0.818567	1.65349	0.00862065	P53779-2;P53779-3;P53779	MAPK10
24.4884	24.5919	24.6613	25.4936	25.5873	25.3999	0.913088	3.60955	0.00862112	Q9BZE4;Q9BZE4-2;Q9BZE4-3	GTPBP4
23.4629	23.6034	20.5188	18.8623	19.8785	20.0577	-2.92885	1.28094	0.00862493	Q8TB40-2;Q8TB40	ABHD4
23.1125	23.2555	23.1277	22.7417	22.8163	22.5961	-0.447191	2.31936	0.00862998	Q9NXA8-4;Q9NXA8-2;Q9NXA8;Q9NXA8-3	SIRT5
25.1287	25.1493	25.2004	25.8553	25.8301	25.7914	0.666142	4.71571	0.00863473	Q8TDN6	BRIX1
21.9107	22.1307	22.2814	21.3343	21.5185	21.6538	-0.605454	1.88577	0.00863503	Q96LB3;Q96LB3-2	IFT74
21.9588	22.0367	22.1712	21.455	21.4291	21.711	-0.523876	2.06143	0.00864009	Q9Y4R8	TELO2
26.6913	26.5713	26.7612	25.6271	25.8283	25.6414	-0.975616	3.47746	0.00864798	P21980;P21980-2	TGM2
25.6075	25.4793	25.5455	25.9912	25.9055	25.8669	0.377119	2.71182	0.0086524	Q9H0L4	CSTF2T
21.3657	21.6246	21.6733	22.0918	22.0602	21.9958	0.494735	2.11631	0.00865741	Q9BUE6;Q9BUE6-2	ISCA1
23.7467	23.8902	23.7478	24.8401	24.7752	24.6143	0.948275	3.48876	0.00866066	Q6UB35	MTHFD1L
22.2304	22.4058	22.4702	21.7279	22.0048	21.8235	-0.516699	2.05378	0.00866242	O43516-2;O43516;O43516-3;O43516-4	WIPF1
25.4833	25.3931	25.4948	24.5621	24.686	24.6383	-0.828264	4.1681	0.00866667	Q16401-2;Q16401	PSMD5
27.8425	27.9012	28.146	27.2921	27.5367	27.4441	-0.538928	1.99898	0.00866744	P27816;P27816-6;P27816-2;P27816-5	MAP4
22.6597	22.8281	22.851	23.1314	23.2721	23.3681	0.477612	2.19271	0.00867211	Q99797	MIPEP
23.0271	23.1088	23.1753	23.4336	23.6823	23.5635	0.456079	2.26058	0.00867246	Q6UXV4	APOOL
21.2028	21.6357	21.3837	22.6479	22.6935	22.5519	1.2237	3.11953	0.008675	Q8N4A0	GALNT4
27.5575	27.0346	26.7322	25.6658	25.9153	26.4667	-1.09218	1.49659	0.00867717	P61970	NUTF2
22.2697	22.2735	22.1584	21.8952	21.7372	21.8653	-0.401318	2.54734	0.00867749	Q9P2K2	TXNDC16
21.3941	21.3911	21.1044	22.5668	21.7215	22.5617	0.986788	1.53347	0.00868253	Q9NV06	DCAF13
23.384	23.3312	23.3655	24.1097	24.0897	24.0037	0.7075	4.40134	0.00868675	Q13601;Q13601-2	KRR1
24.0465	24.3814	24.2582	23.6089	23.809	23.4357	-0.61087	1.86188	0.00868757	P78310;P78310-2;P78310-6	CXADR
23.5366	23.5204	23.4506	23.8434	23.8056	23.8189	0.320088	3.4401	0.00869262	Q9BTX1-6;Q9BTX1-5;Q9BTX1-2;Q9BTX1;Q9BTX1-4;Q9BTX1-3	NDC1
23.4303	23.4616	23.3958	24.2179	24.1463	24.2653	0.78057	4.41443	0.00869751	Q03701	CEBPZ
26.3113	26.2919	26.5017	25.8599	25.9633	25.9688	-0.437644	2.35109	0.00869767	P54578-2;P54578;P54578-3	USP14
23.879	23.9841	23.9985	24.5098	24.3231	24.3176	0.429618	2.36804	0.00870058	Q9UP95;Q9UP95-2;Q9UP95-3;Q9UP95-6;Q9UP95-7	SLC12A4
21.1677	21.4173	21.7091	20.1021	20.0843	20.0327	-1.35831	2.99942	0.00870219	P78314;P78314-3;P78314-4	SH3BP2
22.7697	22.9119	22.7213	23.2866	23.561	23.2084	0.551037	1.98044	0.00870273	Q9NW08-2;Q9NW08	POLR3B
19.8488	18.292	18.8114	20.5533	20.2164	20.429	1.41552	1.40893	0.0087078	Q9BVG8-5;Q9BVG8-2;Q9BVG8;Q9BVG8-6;Q9BVG8-4	KIFC3
22.4231	22.5462	22.4376	22.0355	22.1439	22.1049	-0.3742	2.76379	0.00871287	O94880	PHF14
24.2552	24.3292	24.3699	25.0383	25.0242	25.002	0.703369	4.43215	0.00871299	O94923	GLCE
20.8062	21.1431	21.5899	20.2418	20.3998	20.4054	-0.83074	1.62808	0.00871795	Q8WXG6-6;Q8WXG6-8;Q8WXG6-5;Q8WXG6-4;Q8WXG6-3;Q8WXG6-2;Q8WXG6-7;Q8WXG6	MADD
24.1289	24.1245	23.9895	24.7516	24.4878	24.4902	0.495601	2.13092	0.00872303	P30837	ALDH1B1
20.9984	19.2763	21.0714	24.3196	24.3129	24.2569	3.84772	2.55287	0.00872857	Q13219	PAPPA
23.0226	22.9457	23.1176	24.0646	23.8671	24.0838	0.976501	3.4799	0.00872956	Q14692	BMS1
20.9391	21.0893	21.081	22.364	22.4272	22.0326	1.23815	3.14669	0.00872964	Q9Y4H2	IRS2
22.4556	22.5046	22.5304	23.2216	23.407	23.3572	0.831749	3.81561	0.00873939	O95786;O95786-2	DDX58
25.6876	25.4771	25.5837	25.1947	25.2011	25.1331	-0.40649	2.48938	0.00874697	Q9Y2A7;Q9Y2A7-2	NCKAP1
23.9168	23.9447	23.797	23.4419	23.4173	23.5708	-0.409503	2.47126	0.00875202	Q12974;Q12974-2;Q12974-3;Q12974-4	PTP4A2
21.4763	21.7733	21.7149	20.8841	20.9891	21.2672	-0.608032	1.85096	0.00875707	Q8WUH2	TGFBRAP1
22.0128	22.0883	21.8185	22.949	22.9045	22.9998	0.977935	3.48786	0.0087571	P78316;P78316-2	NOP14
23.772	23.6727	23.7264	22.6059	22.8105	22.8488	-0.968624	3.55899	0.00875817	A6NDG6	PGP
21.779	22.5634	22.4485	20.2062	20.3586	19.936	-2.09672	2.8047	0.00875986	O75884	RBBP9
23.4886	23.8614	23.5768	24.2978	24.241	24.0862	0.566087	1.92782	0.00876212	Q5NDL2;Q5NDL2-3	EOGT
23.0953	23.0229	22.9114	23.8354	23.8019	23.8089	0.805528	3.91535	0.00876596	Q9H0X9;Q9H0X9-2;Q9H0X9-3	OSBPL5
23.437	23.17	23.274	22.8701	22.8152	22.8639	-0.443946	2.29552	0.00876719	P16035	TIMP2
24.2779	24.2489	24.3596	23.2621	23.492	23.3615	-0.923573	3.61675	0.00878481	Q13126-4;Q13126;Q13126-3;Q13126-2;Q13126-7;Q13126-6;Q13126-5	MTAP
22.9675	23.1422	23.2823	21.9798	22.1274	22.0588	-1.07535	3.36322	0.00878689	Q9NQ48;Q9NQ48-2;Q9NQ48-3	LZTFL1
26.0271	25.9637	26.1397	24.8489	25.0579	24.7375	-1.16209	3.38782	0.00879137	Q9P2X3;Q9P2X3-2	IMPACT
22.9566	22.9905	22.9285	23.9831	23.7364	23.8742	0.906009	3.60206	0.00879268	Q86U38;Q86U38-2	NOP9
24.8306	24.8045	24.5902	25.2227	25.1446	25.1876	0.443199	2.29606	0.00879908	Q9Y2G5;Q9Y2G5-1;Q9Y2G5-2	POFUT2
23.7889	23.8352	23.8163	23.3187	23.269	23.5242	-0.442817	2.29784	0.00880415	Q96RE7	NACC1
20.7631	20.3894	20.6754	21.7067	21.777	21.7592	1.13832	3.23628	0.0088127	P15924;P15924-2;P15924-3	DSP
23.7402	23.9524	23.7825	24.8271	24.7105	24.7354	0.932645	3.64355	0.00881579	P56199	ITGA1
22.2378	21.7837	21.8423	23.4358	23.3244	23.1828	1.35975	2.97519	0.00881957	O00478-2;O00478	BTN3A3
23.2801	23.1268	23.3374	24.3649	24.1768	24.3438	1.04707	3.57165	0.0088231	P00749-2;P00749	PLAU
23.5595	23.6563	23.6202	22.8444	22.6476	22.7451	-0.86633	3.77881	0.00884076	Q6JQN1;Q6JQN1-5;Q6JQN1-2	ACAD10
22.2506	22.3948	22.5405	21.3551	21.4168	21.2601	-1.0513	3.41573	0.00884488	O60343-2;O60343-3;O60343	TBC1D4
19.6964	19.8901	21.2428	23.6378	23.3404	23.2578	3.13559	2.48173	0.00884663	P28845	HSD11B1
23.8735	24.1655	24.2582	24.6495	24.6512	24.6024	0.535304	1.99043	0.0088473	Q9HD26;Q9HD26-2;Q9HD26-3	GOPC
22.9737	22.6885	22.6772	23.3803	23.277	23.8008	0.706255	1.70802	0.0088516	Q8WWX9	SELM
22.7476	20.7388	22.74	24.0272	23.9693	23.9223	1.89745	1.32745	0.00885238	Q02318	CYP27A1
23.0719	22.9912	22.9678	21.2858	21.7782	21.6818	-1.42834	3.12469	0.00885507	Q15052-2;Q15052	ARHGEF6
24.3513	24.6931	24.3668	25.0154	24.9839	24.9768	0.521643	2.01639	0.00885665	O43395	PRPF3
21.7689	21.7376	21.8725	20.8673	21.1463	21.4155	-0.649963	1.78415	0.00885747	P48506	GCLC
25.5194	25.4626	25.6874	25.1692	25.1381	25.1098	-0.417465	2.40943	0.00886171	O15212	PFDN6
20.1841	20.3819	20.2721	20.6577	21.1867	20.9429	0.649734	1.78532	0.00886256	Q8TBC3	SHKBP1
25.8929	25.9873	26.0705	25.2471	25.5669	25.5465	-0.530067	1.99661	0.00886678	P20810-7;P20810-6;P20810-9;P20810-10;P20810;P20810-4;P20810-8;P20810-5;P20810-2;P20810-3	CAST
24.3876	24.0239	23.9989	23.5385	23.6083	23.5806	-0.561005	1.93532	0.00886766	Q14738;Q14738-2;Q14738-3	PPP2R5D
22.6844	22.7982	22.8992	23.6621	23.8372	23.8455	0.987665	3.48036	0.00886901	Q9H6R4-4;Q9H6R4;Q9H6R4-2;Q9H6R4-3	NOL6
21.4285	21.4491	21.3344	21.101	21.0267	21.0294	-0.351665	2.91926	0.00887185	O94854;O94854-2	KIAA0754
21.8423	22.2212	22.3903	23.6249	23.5287	23.5706	1.42349	3.0094	0.00887417	Q9NZV1	CRIM1
20.5938	20.6934	20.6563	21.0659	21.3809	21.7828	0.762067	1.65746	0.00887693	Q9NPH3;Q9NPH3-5;Q9NPH3-3;Q9NPH3-2	IL1RAP
22.453	22.6293	22.7461	22.1415	22.1723	22.1419	-0.457582	2.22511	0.00888202	Q5VT25-3;Q5VT25-4;Q5VT25-5;Q5VT25;Q5VT25-2;Q5VT25-6	CDC42BPA
19.4562	19.249	20.2911	20.5748	20.696	21.1396	1.13804	1.46	0.00888711	P13284	IFI30
28.3008	28.3968	27.9791	26.9472	26.8403	26.9677	-1.30718	3.22931	0.00888727	Q9H1E3;Q9H1E3-2	NUCKS1
23.2562	23.2774	23.2809	22.9813	22.7504	22.844	-0.412971	2.44153	0.0088922	Q75T13;Q75T13-3;Q75T13-2;Q75T13-4	PGAP1
24.5331	24.3631	24.666	23.9343	24.0597	24.0903	-0.492645	2.10542	0.0088973	O15498;O15498-2	YKT6
22.9745	22.753	22.7419	23.8251	23.7612	23.7442	0.953716	3.55481	0.00889744	Q969X6;Q969X6-2;Q969X6-3	CIRH1A
21.0593	21.0162	20.7754	21.936	22.0036	22.0428	1.04386	3.43302	0.00890365	O95365	ZBTB7A
27.2783	27.1103	27.2217	26.1268	26.3225	26.1865	-0.991468	3.69904	0.00891971	P50995-2;P50995	ANXA11
25.2753	25.319	25.2608	26.2687	26.0782	26.1003	0.864009	3.79503	0.00892605	Q9H583	HEATR1
22.2384	22.3007	22.3582	23.2772	23.088	23.2152	0.894351	3.77657	0.00893333	O75691	UTP20
23.345	23.8926	23.7409	22.023	21.9493	22.2246	-1.59389	3.02091	0.00895238	Q6EEV4-2;Q6EEV4	POLR2M
23.211	23.0321	23.042	22.379	22.7594	22.4533	-0.564459	1.91151	0.00895444	Q9H0C8	ILKAP
23.8941	23.9862	23.8544	24.7837	24.6754	24.6921	0.805456	4.00945	0.00895484	Q96TA2-3;Q96TA2-2;Q96TA2	YME1L1
26.1725	26.1521	26.0729	27.2035	26.9925	27.0973	0.965253	3.84274	0.00895753	O75976;O75976-2	CPD
20.5222	20.4702	20.0418	21.3251	20.8148	21.2571	0.787607	1.62996	0.00895954	Q9H8K7	C10orf88
30.5715	30.4766	30.4223	31.3039	31.2586	31.3446	0.812191	4.06896	0.00896321	P11021	HSPA5
26.8176	26.8528	26.7617	27.5712	27.5722	27.541	0.750779	4.91158	0.00896327	Q15643;Q15643-2	TRIP11
25.6878	25.6516	25.587	25.9979	25.9347	25.9962	0.334094	3.12145	0.00896465	Q9UJS0;Q9UJS0-2	SLC25A13
22.9356	22.5692	23.0315	22.0112	22.1963	22.3395	-0.66313	1.75696	0.00896977	O60551	NMT2
24.1289	24.3545	24.3555	24.6867	24.7565	24.7056	0.436623	2.29693	0.00897843	Q8IVF7;Q8IVF7-3;Q8IVF7-2	FMNL3
24.3832	24.3997	24.4995	23.8436	24.1196	23.9269	-0.46413	2.18296	0.00898353	Q99614	TTC1
24.8	24.6062	24.849	23.5209	23.7682	23.6996	-1.08885	3.3185	0.00898382	P50453	SERPINB9
23.5693	23.5183	23.6794	24.4901	24.5384	24.4212	0.894245	3.97348	0.00898529	Q9BVJ6;Q9BVJ6-3;Q9BVJ6-2	UTP14A
27.8708	27.7574	27.5879	26.7796	27.1872	27.2601	-0.663069	1.75089	0.00898864	P04632	CAPNS1
23.0803	23.1247	23.0994	24.3082	24.0233	24.142	1.05635	3.64551	0.00899225	Q9NYU1	UGGT2
27.0003	26.9051	26.9787	26.154	26.2515	26.1993	-0.759747	4.33084	0.00899329	Q13459;Q13459-2	MYO9B
28.7214	28.7058	28.8505	28.2065	27.8516	28.3479	-0.623897	1.80518	0.00899375	Q01105	SET
21.4383	21.4266	21.4683	20.9791	20.9725	21.1675	-0.404692	2.46648	0.00899886	Q8TCD5	NT5C
23.3232	23.8227	23.5892	22.1923	22.0603	22.0958	-1.46226	3.21211	0.009	Q5T0B9	ZNF362
22.064	22.6059	22.2601	21.5763	21.7913	21.4435	-0.706292	1.70239	0.00900398	P50548-2;P50548	ERF
23.9543	23.8972	24.0518	25.1653	24.8788	24.9822	1.04099	3.40124	0.00901299	P30405;P30405-2	PPIF
24.8074	24.7959	25.1193	23.6368	23.1879	23.3269	-1.52367	3.0692	0.00901845	P24468;P24468-3	NR2F2
23.9284	24.2001	24.5479	23.3034	23.6453	23.49	-0.745909	1.65974	0.00902268	Q8WXX5	DNAJC9
27.3423	27.3984	27.5138	26.2761	26.5038	26.4518	-1.00759	3.52972	0.00902357	P40925-3;P40925;P40925-2	MDH1
24.4676	24.6211	24.5892	25.4988	25.4077	25.4325	0.887065	4.09162	0.00902724	O43493;O43493-5;O43493-3;O43493-7;O43493-4	TGOLN2
22.6608	22.7176	22.6128	23.3098	23.2815	22.9683	0.522823	2.00046	0.00902779	Q9BTA9;Q9BTA9-2;Q9BTA9-3;Q9BTA9-5	WAC
23.0909	23.3671	23.2326	24.5673	24.3923	24.3398	1.20298	3.47493	0.00903704	Q7L311	ARMCX2
26.364	26.1459	26.3166	27.2348	27.2272	27.3397	0.991747	3.71162	0.00905185	O00151	PDLIM1
24.8604	24.9265	24.8865	25.554	25.6076	25.5626	0.683615	4.94506	0.00905405	O00767	SCD
24.4718	24.2196	24.6415	23.9308	23.8565	23.8991	-0.548795	1.93532	0.00906169	Q13643	FHL3
28.8834	28.8664	29.3252	27.3753	27.5823	27.5593	-1.5194	3.12357	0.0090625	P20962	PTMS
21.2971	21.3155	21.2306	22.323	21.6396	22.1041	0.741177	1.66171	0.00906682	P55290-4;P55290;P55290-5	CDH13
21.5357	20.9201	21.6071	20.67	20.3254	19.6914	-1.12536	1.45148	0.00907195	O94819	KBTBD11
24.6346	24.5733	24.7446	23.2736	23.534	23.5579	-1.19571	3.48703	0.00907438	P12429	ANXA3
24.9394	24.9516	24.9575	25.6781	25.6574	25.5905	0.692518	4.86474	0.00908475	Q13217	DNAJC3
23.488	23.3972	23.3511	25.2777	24.8664	24.717	1.5416	3.06297	0.0090855	Q92692-2	PVRL2
22.6461	22.2283	22.7709	20.8041	20.6863	20.1529	-2.00062	2.82056	0.00908834	O75394	MRPL33
22.4299	22.7175	22.6613	23.7735	23.7232	23.6611	1.11634	3.54406	0.00909804	P82094;P82094-2	TMF1
20.871	20.2438	20.1667	22.3977	22.2683	22.3667	1.91707	2.972	0.00911203	O15438;O15438-4;O15438-2	ABCC3
21.4613	21.5188	21.4532	20.5482	20.6606	20.7146	-0.836639	4.02014	0.00911565	Q96P48-3;Q96P48;Q96P48-7;Q96P48-2;Q96P48-4;Q96P48-1;Q96P48-5	ARAP1
24.9326	24.663	24.9724	23.8288	24.3815	24.2259	-0.710575	1.68818	0.00911638	P23921	RRM1
23.2971	23.4209	23.2663	24.2603	24.2873	24.1636	0.908971	3.94648	0.0091194	Q12788	TBL3
25.0557	24.9569	25.0135	25.3812	25.4338	25.2993	0.362746	2.76757	0.00912154	Q13595-4;Q13595-3;Q13595;Q13595-2	TRA2A
28.2135	28.2101	28.3398	27.7015	27.9176	27.8488	-0.431779	2.30985	0.0091267	Q9Y490	TLN1
23.6091	23.8321	23.7021	24.9442	24.7799	24.7309	1.1039	3.57051	0.00913386	Q5UIP0-2;Q5UIP0	RIF1
22.3575	21.8458	21.7098	19.9503	20.3776	20.1287	-1.81886	2.83844	0.00914676	Q9P0S9	TMEM14C
20.97	21.0433	20.8179	22.1766	21.9589	22.0726	1.12563	3.60199	0.00915	Q9UIF9-2;Q9UIF9-3;Q9UIF9	BAZ2A
22.2688	22.6536	21.9888	19.2797	20.1862	19.6299	-2.60516	2.87236	0.00915044	Q8TBB6	SLC7A14
24.1293	24.1734	24.1966	23.1074	23.3299	23.2169	-0.948388	3.83439	0.00915356	O95861;O95861-2;O95861-4;O95861-3	BPNT1
22.4846	22.6345	22.5604	21.5409	21.3163	21.1992	-1.20768	3.42033	0.00916996	Q5R3I4	TTC38
21.8846	22.0649	21.9462	23.1112	22.8886	22.9405	1.01487	3.5385	0.00917808	P04150-2;P04150;P04150-9;P04150-6;P04150-8;P04150-10;P04150-3;P04150-13;P04150-12;P04150-11	NR3C1
25.7515	25.3878	25.7197	26.3303	26.1593	26.0949	0.575188	1.87533	0.00917833	Q9H0U3;Q9H0U3-2	MAGT1
25.6921	25.7981	25.9711	26.3297	26.1983	26.3845	0.48377	2.10099	0.00918351	O00461	GOLIM4
22.959	23.273	23.176	24.3903	24.2939	24.2208	1.16567	3.42685	0.00918797	Q5T5P2;Q5T5P2-3;Q5T5P2-7;Q5T5P2-2;Q5T5P2-10;Q5T5P2-9;Q5T5P2-8;Q5T5P2-6	KIAA1217
22.1865	22.295	22.4977	23.5236	23.5869	23.7934	1.30826	3.36384	0.00918828	Q08AF3	SLFN5
20.3776	21.3016	19.9992	23.6077	24.6605	24.3269	3.63892	2.73547	0.00919111	O75881	CYP7B1
27.4852	27.23	27.5645	26.0472	26.2455	26.2112	-1.25861	3.35894	0.00920635	P39687	ANP32A
20.2008	20.4441	20.0944	21.8614	21.474	21.5861	1.394	3.07477	0.00920962	Q9H2D1	SLC25A32
23.9388	24.027	24.0623	23.2435	23.2016	23.2088	-0.791351	4.4611	0.00922264	P41240	CSK
25.2987	25.2975	25.3926	24.514	24.5529	24.477	-0.814948	4.53738	0.00922689	Q9BZF9;Q9BZF9-2	UACA
23.3685	23.3652	22.9988	21.3958	21.6497	21.782	-1.63499	3.21441	0.00923214	O95989	NUDT3
20.9334	20.9748	21.4988	19.2274	19.4892	19.5833	-1.70234	2.8936	0.00924138	P42898;P42898-2	MTHFR
22.2735	22.7417	22.565	24.0786	23.8757	23.9411	1.43843	3.19069	0.00924303	Q24JP5;Q24JP5-2;Q24JP5-4	TMEM132A
20.1814	20.0754	20.9082	22.4194	22.9726	22.7339	2.32029	2.78539	0.00925758	Q9BYX4	IFIH1
23.0345	23.0129	22.9639	23.9085	23.7798	23.8859	0.854234	4.34954	0.00926582	Q92979	EMG1
22.2684	22.346	22.206	23.1363	23.1481	23.0438	0.835949	4.0497	0.00927336	Q9NU22	MDN1
24.4955	24.5071	24.4577	25.2507	25.2412	25.2003	0.743948	5.38218	0.00927354	P42285	SKIV2L2
21.671	21.9539	22.1466	20.5513	20.5304	20.5594	-1.37682	3.24191	0.00928	Q14934-16;Q14934;Q14934-8;Q14934-2;Q14934-10;Q14934-3;Q14934-4;Q14934-5;Q14934-6;Q14934-7;Q14934-9;Q14934-11;Q14934-12;Q14934-13;Q14934-14;Q14934-15;Q14934-17;Q14934-18	NFATC4
21.301	21.1438	21.3602	20.8219	20.5164	20.8458	-0.540311	1.91592	0.00928062	Q8N3Y1;Q8N3Y1-2	FBXW8
21.0265	20.8639	20.7736	20.322	20.4568	20.4938	-0.463754	2.16243	0.00928072	O14939;O14939-4	PLD2
22.574	22.4712	22.5929	22.8681	23.0116	23.171	0.470856	2.10744	0.00928579	Q658Y4	FAM91A1
20.7572	21.0929	20.8124	21.8062	22.1317	21.3254	0.866971	1.55768	0.00928596	Q12778;A8MYZ6	FOXO1;FOXO6
22.993	22.8483	23.0691	22.2956	22.624	22.4347	-0.518702	1.96786	0.00929097	Q15813;Q15813-2	TBCE
24.8969	24.8455	24.7105	25.9449	25.8087	25.7592	1.01994	3.692	0.00929278	P08240;P08240-2	SRPR
26.8717	27.0644	27.0023	27.4612	27.3718	27.3283	0.407607	2.38762	0.00929615	P48681	NES
22.9082	22.6689	23.332	22.0559	22.4115	22.0943	-0.782465	1.59982	0.00930134	O43310;O43310-2	CTIF
26.1343	25.9656	25.883	24.6547	24.8412	24.8912	-1.19863	3.50351	0.00930508	P40123;P40123-2	CAP2
23.4211	23.3691	23.4756	22.6288	22.6975	22.6802	-0.753073	4.46187	0.00930556	Q6ZMI0;Q6ZMI0-2;Q6ZMI0-5;Q6ZMI0-3	PPP1R21
27.2179	27.211	27.4148	26.5344	26.8138	26.8727	-0.540948	1.92057	0.00930653	Q04917	YWHAH
24.025	23.9656	24.0216	23.488	23.6932	23.6395	-0.397146	2.45516	0.00931173	Q13131-2;Q13131	PRKAA1
22.8436	22.9041	22.9242	23.9177	23.838	23.7538	0.945859	4.23201	0.00931532	Q10469	MGAT2
27.4199	27.5838	27.4577	28.1276	27.8866	27.8721	0.474961	2.1006	0.00931694	Q9P0L0	VAPA
23.8084	23.7212	23.5235	25.0304	24.8224	25.1517	1.31712	3.29987	0.00931727	Q5T9L3-2	WLS
24.3871	24.3934	24.5092	23.6217	24.0116	23.9798	-0.55886	1.88442	0.00932215	P52306-5;P52306-4;P52306;P52306-6;P52306-3;P52306-2	RAP1GDS1
22.6302	22.8609	22.7053	23.3342	23.1126	23.1622	0.470819	2.10381	0.00932518	Q6NZY4;Q6NZY4-2	ZCCHC8
23.2005	23.0937	23.2897	22.2476	22.8461	22.2001	-0.763348	1.62071	0.00932736	Q13153;Q13153-2	PAK1
24.4443	24.4544	24.4378	25.39	25.2205	25.289	0.854352	4.18048	0.00932824	O00541;O00541-2	PES1
26.6899	26.0366	26.1214	25.3282	25.3904	25.7037	-0.808531	1.57611	0.00933037	Q13509;Q13509-2	TUBB3
23.6938	23.3673	23.9916	24.2918	24.3608	24.564	0.721257	1.65987	0.00933259	Q8TCC3-3;Q8TCC3;Q8TCC3-2	MRPL30
23.4618	23.338	23.6061	22.9115	23.1165	22.8822	-0.49855	2.01875	0.00933556	Q9NWT6	HIF1AN
25.4011	25.5961	25.6056	26.1197	26.0047	25.889	0.470156	2.12275	0.00933782	Q8TBA6-2;Q8TBA6	GOLGA5
24.6148	24.6608	24.7064	23.507	23.7635	23.4671	-1.08145	3.4412	0.00933798	Q53FA7;Q53FA7-2	TP53I3
31.5196	31.8307	31.9602	30.439	31.0574	31.1752	-0.879654	1.54144	0.00934305	P62328	TMSB4X
25.1897	25.2345	25.4206	24.2481	24.2864	24.2353	-1.02502	3.84132	0.00934468	Q8TD19	NEK9
23.6565	23.8922	23.3736	24.341	24.2049	24.2337	0.619062	1.78529	0.00934829	O60828-5;O60828-4;O60828-2;O60828	PQBP1
20.025	22.0284	19.9768	22.4529	22.6995	22.5485	1.89029	1.30293	0.00935354	P01033	TIMP1
22.2955	22.3513	22.1553	20.2654	19.9486	19.1817	-2.4688	2.78301	0.00935484	Q6UXZ4-2;Q6UXZ4	UNC5D
25.3683	25.3264	25.6375	24.8799	25.0461	24.8675	-0.51294	1.97592	0.00935552	O75937	DNAJC8
21.8687	22.1179	22.1637	20.7434	20.871	20.6755	-1.28685	3.54464	0.00935747	Q9H1U4	MEGF9
23.4287	22.94	22.5682	24.126	23.6708	23.9166	0.925504	1.51764	0.00935879	Q9NYP7-2;Q9NYP7	ELOVL5
23.3758	23.6948	23.5883	24.102	24.1811	23.9428	0.522321	1.95325	0.00936071	P01034	CST3
25.6423	25.6887	25.5772	24.8594	24.8348	24.766	-0.816003	4.35279	0.00936398	O15061;O15061-2	SYNM
21.6915	22.1541	21.961	21.283	21.3842	21.4	-0.579824	1.85262	0.00936404	Q14790-2;Q14790;Q14790-4;Q14790-9;Q14790-8;Q14790-7;Q14790-3;Q14790-6;Q14790-5	CASP8
23.3859	23.6951	23.7868	23.0258	23.1011	23.1191	-0.54056	1.91124	0.00936591	Q8N488	RYBP
21.7939	22.2007	21.6746	22.7227	22.5377	22.4418	0.677692	1.71101	0.00936931	Q6P4A7;Q6P4A7-2;Q6P4A7-3	SFXN4
22.2575	22.3855	22.4929	20.6696	21.0662	21.1266	-1.42449	3.06976	0.00937063	Q9Y6R1;Q9Y6R1-4;Q9Y6R1-2;Q9Y6R1-3	SLC4A4
22.1392	22.7335	22.5127	21.5359	19.8691	21.297	-1.56113	1.33181	0.00937111	Q96I15;Q96I15-2	SCLY
26.9959	27.0114	26.2315	27.8562	28.3128	27.4321	1.12076	1.43987	0.00937458	Q969H8	MYDGF
28.504	28.3184	28.3785	27.3579	27.9213	27.8466	-0.691696	1.69654	0.00937985	P31949	S100A11
25.8503	25.8363	25.8867	24.8827	25.0414	24.9893	-0.886618	4.25843	0.00938462	P55786;P55786-2	NPEPPS
22.8403	23.0722	23.3268	21.9518	22.6411	22.0262	-0.873398	1.54941	0.00938514	O95999	BCL10
22.7473	23.133	23.3317	22.1412	22.5481	22.2681	-0.75153	1.6381	0.00939042	Q9HA38-2;Q9HA38	ZMAT3
24.5112	24.2034	24.4292	25.4769	25.4949	25.5254	1.11783	3.55915	0.00939271	P40306	PSMB10
24.8661	24.9976	25.1126	23.2862	23.7104	23.4723	-1.50245	3.34628	0.0094	O75157-2;O75157	TSC22D2
27.049	27.0224	27.1806	28.0925	28.028	27.9498	0.939442	3.90168	0.0094	O95235-2;O95235	KIF20A
22.6084	22.6222	22.3886	23.5298	23.5335	23.4868	0.976947	3.6502	0.00940351	P35052;P35052-2	GPC1
22.9109	23.0794	22.8645	23.3766	23.5192	23.3178	0.452959	2.16095	0.00940864	Q13868;Q13868-3;Q13868-2	EXOSC2
24.3597	24.5387	24.2544	23.8345	24.0208	23.8045	-0.497663	2.01452	0.00941385	O95721	SNAP29
24.9142	24.9915	25.1004	24.3732	24.6334	24.5833	-0.472056	2.09536	0.00941907	P49589-3;P49589;P49589-2	CARS
28.2042	28.1954	28.0709	29.1174	29.0725	29.0149	0.91147	4.19692	0.00942489	Q13740-2;Q13740	ALCAM
23.0928	23.2669	22.9938	24.2187	24.133	24.2218	1.07333	3.64589	0.00943089	Q96JA1;Q96JA1-2	LRIG1
23.7324	24.0051	23.9591	25.0623	24.9762	24.9112	1.08439	3.47415	0.00943662	O15230	LAMA5
21.041	21.0431	21.2228	22.5319	22.4006	22.2278	1.2845	3.56398	0.00944292	O00411	POLRMT
20.228	20.0609	20.0247	20.4435	20.5975	20.7125	0.47996	2.06385	0.0094461	Q86XI2;Q86XI2-2	NCAPG2
21.9232	21.9475	22.0461	21.4681	21.0322	21.5326	-0.628028	1.75116	0.00945133	Q8TB24;Q8TB24-4	RIN3
20.456	20.7034	20.2009	21.2074	20.9418	21.1184	0.635765	1.74096	0.00945656	Q9H6R0;Q9H6R0-2	DHX33
24.0062	24.0899	24.2956	25.3481	25.3045	25.2223	1.16104	3.61567	0.00946552	Q9Y4C8	RBM19
22.6149	22.8162	22.6558	23.2206	23.0415	23.114	0.429722	2.22676	0.00946899	O95071-2;O95071	UBR5
21.8033	21.6562	21.5716	21.3479	21.133	21.1041	-0.482024	2.03265	0.00947414	P08069	IGF1R
20.0717	19.3757	19.2918	20.238	21.3844	20.7836	1.22226	1.38064	0.0094793	Q96AK3	APOBEC3D
22.1429	22.2316	22.3888	22.6367	22.7952	22.6665	0.445028	2.164	0.00948447	O75153	CLUH
25.2127	25.4713	25.4717	24.0168	24.2208	24.0363	-1.29393	3.55554	0.00948624	Q8WWM9	CYGB
22.9821	19.7841	20.1	23.7273	23.6135	23.526	2.66688	1.22922	0.00948964	Q9NY35;Q9NY35-2	CLDND1
23.9982	23.9719	24.0031	20.7754	23.0946	22.447	-1.88538	1.27969	0.00949482	A0A024RBG1;Q9NZJ9-2;Q9NZJ9;Q9NZJ9-3	NUDT4
21.7623	21.4204	21.897	20.9887	21.2259	20.9884	-0.625559	1.73809	0.0095	Q53LP3	SOWAHC
23.5667	23.766	23.6004	24.3437	24.0456	24.071	0.509075	1.96014	0.00950519	Q9H078-2;Q9H078;Q9H078-3;Q9H078-5;Q9H078-4	CLPB
24.9036	24.9255	24.9055	25.8532	25.9046	25.7285	0.917215	4.19251	0.00950649	Q12841;Q12841-2	FSTL1
24.0623	23.9677	23.9122	23.3283	23.5129	23.6497	-0.483784	2.03159	0.00951038	P51003	PAPOLA
21.2351	20.9694	21.3056	20.7067	20.5557	20.7131	-0.511549	1.95429	0.00951558	Q9NUJ3	TCP11L1
22.4211	22.8042	22.5591	23.366	23.0759	23.0973	0.584923	1.79653	0.00951604	Q7Z6E9-2;Q7Z6E9	RBBP6
27.3291	27.2489	27.1195	26.8934	26.7823	26.808	-0.404605	2.35873	0.00952079	P04040	CAT
22.0564	22.4636	22.2019	22.927	22.69	22.8032	0.566116	1.83539	0.009526	Q8IUX7;Q8IUX7-2	AEBP1
20.1664	20.3034	20.222	22.5524	21.8199	22.3637	2.01475	3.07897	0.00952995	Q96RD7;Q96RD7-2	PANX1
22.1633	22.5885	22.4226	23.1633	23.5244	22.8515	0.788293	1.57235	0.00953122	Q6PK04	CCDC137
24.7862	25.0679	24.8026	24.0464	24.3988	24.4116	-0.599921	1.78735	0.00953609	Q8IWS0;Q8IWS0-3;Q8IWS0-5;Q8IWS0-4	PHF6
22.0803	22.1375	22.1139	22.3729	22.4224	22.4444	0.30265	3.45264	0.00953644	Q7L0J3;Q7L0J3-2	SV2A
22.685	22.7389	22.7936	23.1963	23.1249	23.0292	0.377634	2.55092	0.00954135	P25440;P25440-2;P25440-3;P25440-4	BRD2
20.3448	20.0075	19.2344	20.923	20.7302	21.1955	1.08736	1.42423	0.00954167	P54259	ATN1
23.7767	23.6972	24.222	24.6734	24.6734	24.4057	0.685552	1.67514	0.00954661	Q9BQE4	VIMP
24.9024	25.1356	25.2942	24.7203	24.3187	24.2801	-0.671048	1.68415	0.0095469	P34741	SDC2
23.9618	23.73	23.9168	24.9134	25.1028	25.0985	1.16866	3.60936	0.00954783	P52292	KPNA2
25.0344	25.1776	25.2531	24.3975	24.7969	24.6026	-0.55599	1.86825	0.00955188	Q9Y3B8-3	REXO2
22.9107	22.8995	23.2223	22.2826	22.5324	22.5339	-0.561221	1.85089	0.00955214	P16333;P16333-2	NCK1
25.1606	25.0914	25.2788	25.57	25.6318	25.5129	0.394638	2.43951	0.00955715	O95816;O95816-2	BAG2
23.7489	23.8138	23.837	22.8833	23.3859	23.2911	-0.613155	1.76325	0.00955739	P23743	DGKA
29.9418	30.1255	29.9537	29.5744	29.6674	29.5808	-0.399441	2.41281	0.00956243	Q09666	AHNAK
20.3376	20.3166	20.1205	20.7116	21.2418	20.8088	0.66253	1.69721	0.00956264	A2RUS2;A2RUS2-2	DENND3
24.8578	25.0206	24.7694	23.813	24.4748	24.1718	-0.729376	1.62719	0.00956789	P15927;P15927-2;P15927-3	RPA2
25.2987	25.6991	25.2727	26.0044	26.0236	25.9598	0.572452	1.83171	0.00957316	Q8NFQ8	TOR1AIP2
20.9282	20.861	20.7899	21.8236	21.984	21.8447	1.0244	4.0433	0.00957407	Q96LD4;Q96LD4-2	TRIM47
24.5574	24.8071	24.4759	25.2843	25.0855	25.0634	0.530938	1.91687	0.00957843	Q9UH62	ARMCX3
28.9324	29.1409	28.9782	29.46	29.371	29.4297	0.403063	2.38113	0.0095837	Q9NQC3;Q9NQC3-4	RTN4
21.6615	21.8737	21.8268	22.9215	22.7787	22.8572	1.06513	3.81238	0.00958952	Q9BW19	KIFC1
22.4567	22.6878	22.6647	21.8987	22.2162	21.5898	-0.701504	1.64041	0.00960087	Q86WR0	CCDC25
24.5222	24.7558	24.4018	24.0602	24.1249	23.8962	-0.53283	1.8947	0.00960608	Q96CM8-3;Q96CM8;Q96CM8-2;Q96CM8-4	ACSF2
23.526	23.6559	23.54	23.1685	23.2745	23.1943	-0.361529	2.64503	0.00961129	Q9H270	VPS11
21.6831	21.4326	21.651	21.9852	22.1234	22.0097	0.450539	2.13612	0.00961651	Q76FK4;Q76FK4-4;Q76FK4-2	NOL8
21.0969	21.3359	21.3128	19.6715	19.8677	20.0085	-1.39931	3.45618	0.0096186	Q96BN2	TADA1
27.9716	27.3882	27.0351	28.3705	28.2488	28.5096	0.911352	1.48989	0.00962174	P10620;P10620-2	MGST1
24.056	24.1259	24.0978	23.2477	23.0843	23.1816	-0.922021	4.23898	0.00963158	Q92859-4;Q92859;Q92859-3;Q92859-2	NEO1
24.7517	24.8689	25.0504	24.1622	24.3189	24.5177	-0.557364	1.84203	0.00963725	Q96K76-4;Q96K76;Q96K76-2	USP47
21.9949	22.1933	21.8468	22.5124	22.4411	22.539	0.485813	2.01422	0.00964247	Q9NQT4	EXOSC5
24.173	24.4335	24.2711	24.8441	24.7784	24.6476	0.464214	2.08339	0.0096477	P49768-2;P49768;P49768-7;P49768-3	PSEN1
20.4332	20.4332	20.3217	22.5691	22.7486	22.0053	2.04494	3.07553	0.00966355	P48307-2;P48307	TFPI2
24.9228	24.9592	24.8294	25.793	25.9379	25.9372	0.985562	4.04501	0.00967401	Q460N5;Q460N5-4;Q460N5-1;Q460N5-3	PARP14
19.8021	20.408	21.7174	22.1005	22.2086	22.405	1.59554	1.30642	0.00967477	Q9C0C4	SEMA4C
23.1195	23.2811	23.3554	23.7422	23.6185	23.6659	0.423534	2.24544	0.00968	P52756	RBM5
23.0049	23.1182	23.2512	23.8986	23.5077	23.6419	0.557959	1.84008	0.00968524	O14874-2;O14874-3;O14874	BCKDK
21.7474	20.6294	20.9029	22.1055	22.0357	22.3305	1.06398	1.42293	0.00969048	P49454	CENPF
26.3377	26.3237	26.3757	25.4569	25.4717	25.559	-0.849831	4.74545	0.00970892	Q99536;Q99536-3;Q99536-2	VAT1
25.4921	25.5127	25.3838	25.8392	25.7756	25.799	0.341728	2.82662	0.00973125	O75400;O75400-2;O75400-3	PRPF40A
20.6593	20.8204	20.5445	21.2656	21.0346	21.1805	0.485503	2.01143	0.0097365	Q5VT06	CEP350
24.817	24.7451	24.744	25.5882	25.6543	25.5809	0.839056	4.81694	0.00975472	P23497-4	SP100
23.3357	23.2532	23.1216	24.2658	24.3797	24.425	1.12001	3.85777	0.00980095	P26572	MGAT1
21.2341	19.599	20.5989	21.3484	22.9968	22.8127	1.90864	1.26834	0.00983208	Q9Y4K1	AIM1
23.2605	23.3376	23.0908	22.2223	22.4545	22.8665	-0.715229	1.61996	0.00983737	P42226;P42226-2;P42226-3	STAT6
23.8238	24.0461	23.8467	24.419	24.4841	24.2423	0.476277	2.03627	0.00984267	Q5RI15;Q5RI15-2	COX20
22.3628	22.4321	22.5213	23.3979	23.4016	23.3444	0.942568	4.34996	0.00984762	Q9Y2G8;Q9Y2G8-2	DNAJC16
23.2331	23.0362	23.0417	23.5532	23.5573	23.443	0.414151	2.28443	0.00984798	Q8WU76;Q8WU76-2	SCFD2
23.2449	22.9924	23.0863	22.6841	22.6539	22.7286	-0.418992	2.26064	0.00985329	P46736-2;P46736;P46736-3;P46736-4	BRCC3
24.8135	25.0206	25.2415	24.2481	24.539	24.4925	-0.598642	1.76075	0.00988817	Q6FI81;Q6FI81-3	CIAPIN1
22.1435	22.2765	22.0965	22.7369	22.5082	22.5912	0.439989	2.16333	0.00989349	Q8N8A6	DDX51
21.6608	21.9321	21.738	20.3789	20.0164	20.3537	-1.52726	3.3729	0.00989474	Q9H4E5;Q9H4E5-2	RHOJ
24.3843	24.2988	24.3133	24.0498	23.7319	23.7224	-0.497419	1.96263	0.00991426	P54803;P54803-4;P54803-5;P54803-3	GALC
24.2961	24.2833	23.9853	24.8345	24.6215	24.67	0.520412	1.90717	0.00991957	Q14137;Q14137-2	BOP1
26.2763	26.0615	26.3464	25.5093	25.8634	25.653	-0.552876	1.83898	0.00992489	Q96K17;Q96K17-2	BTF3L4
24.2218	24.1536	24.1607	24.6073	24.4491	24.6814	0.400533	2.29468	0.00992764	Q9H7Z7	PTGES2
23.8986	24.4028	24.4231	23.5821	23.5949	23.6189	-0.642868	1.69621	0.00993022	P78356;P78356-2	PIP4K2B
27.5957	27.3974	27.4863	27.0709	27.1217	27.153	-0.37794	2.43269	0.00993284	O60610-2;O60610-3;O60610	DIAPH1
21.1189	20.9046	21.0491	21.405	21.5199	21.3907	0.414387	2.27622	0.00993555	Q5K651	SAMD9
24.9802	24.8471	25.1152	24.4931	24.5827	24.5858	-0.426952	2.16667	0.00993806	P27708	CAD
26.3256	26.411	23.8027	27.808	27.6823	27.8403	2.2638	1.24058	0.00994089	Q6P4R8-3;Q6P4R8;Q6P4R8-2	NFRKB
22.2556	22.2226	22.4614	21.2282	21.1548	21.1179	-1.14623	3.83011	0.00994231	P10746	UROS
23.6463	23.7233	23.6908	24.032	23.9872	23.9579	0.305573	3.22533	0.00994328	Q14966;Q14966-3;Q14966-4	ZNF638
23.5743	23.6544	23.8895	20.4489	19.8652	23.1012	-2.56762	1.20642	0.0099485	Q9GZQ3	COMMD5
22.5876	22.8041	22.4478	23.0699	23.1942	23.0614	0.495312	1.93712	0.00995373	Q9H0R6;Q9H0R6-2	QRSL1
19.8117	20.7555	21.4218	22.1813	21.8701	21.9712	1.34452	1.32236	0.00995897	O95361;Q309B1;O95361-2	TRIM16;TRIM16L
25.0209	24.7669	25.0028	24.0988	24.4131	24.5215	-0.585785	1.74952	0.00996421	P19623	SRM
25.9434	25.916	26.0532	25.3634	25.5996	25.6111	-0.446147	2.09602	0.00996946	Q07866-6;Q07866-7;Q07866-4	KLC1
24.5679	24.5533	24.4582	24.9525	24.8176	25.063	0.417919	2.21533	0.00997471	O43172-2;O43172	PRPF4
21.9505	22.3355	22.4089	21.2473	21.7572	21.5501	-0.713452	1.59431	0.00997997	P56524;P56524-2	HDAC4
23.0816	22.9948	23.1216	22.5716	22.689	22.7659	-0.390507	2.34668	0.00998219	O94915	FRYL
24.5068	24.4567	24.5437	23.7585	24.0973	24.116	-0.511821	1.89971	0.00998523	Q86X55-1;Q86X55	CARM1
25.8456	26.4115	25.6289	26.792	26.7445	26.6906	0.780377	1.53163	0.00998742	Q14061	COX17
24.958	25.1447	25.1943	23.7144	23.957	23.8104	-1.2717	3.64416	0.00999034	Q96CP2	FLYWCH2
20.9947	21.724	21.1091	20.1521	20.0307	20.7373	-0.969227	1.43369	0.0099905	P27987-2;P27987	ITPKB
20.8368	20.4453	20.4293	21.3223	21.0566	21.1279	0.598466	1.74078	0.00999151	Q9BZM5	ULBP2
22.0248	22.2923	22.1602	21.6656	21.4231	21.776	-0.537488	1.84353	0.00999578	Q8TDB4	MGARP
24.7349	24.9449	24.786	25.238	25.1927	25.1958	0.386939	2.40091	0.00999681	Q9NX24	NHP2
22.9388	23.0138	23.8625	22.4206	22.2605	22.3276	-0.935505	1.44964	0.0100011	Q08117;Q08117-2	AES
30.3089	30.2035	30.0264	30.6864	30.6869	30.542	0.45882	2.06503	0.0100021	P23284	PPIB
23.0384	23.0644	23.0753	22.2902	22.5317	22.7395	-0.538877	1.84113	0.0100063	C4AMC7;Q6VEQ5;A8K0Z3	WASH3P;WASH2P;WASH1
21.3264	21.1644	21.2999	20.7789	20.4055	20.8579	-0.582784	1.76737	0.0100074	Q32M88	ATHL1
19.4921	19.4101	18.9791	20.0551	19.8147	19.933	0.640509	1.67742	0.0100116	Q7Z7G8-2;Q7Z7G8-6;Q7Z7G8	VPS13B
21.8679	21.8526	21.7325	22.2572	22.257	22.6791	0.580081	1.77251	0.0100128	A5PLL7-2;A5PLL7	TMEM189
25.1682	25.199	25.1476	24.91	24.8428	24.7853	-0.325519	2.9473	0.0100169	Q6YHK3;Q6YHK3-4;Q6YHK3-2	CD109
25.4212	25.1674	25.3783	24.4981	24.8864	24.8475	-0.578306	1.77578	0.0100181	Q9NTK5;Q9NTK5-3;Q9NTK5-2	OLA1
21.7005	21.5748	21.8554	21.124	21.3382	21.2478	-0.473623	2.01001	0.0100222	Q6P158;Q6P158-2	DHX57
23.3958	23.2956	23.152	22.7715	22.9392	22.64	-0.497557	1.9487	0.0100234	Q8TBX8;Q8TBX8-3;Q8TBX8-2	PIP4K2C
26.002	25.7443	25.8715	25.3753	25.4778	25.4778	-0.428952	2.19786	0.0100246	Q08257;Q08257-3;Q08257-2	CRYZ
24.1681	24.3551	24.1232	24.8893	24.6158	24.6377	0.498795	1.93836	0.0100275	Q96RP9;Q96RP9-2	GFM1
21.593	21.3307	21.4695	19.6425	21.0477	20.0372	-1.22195	1.34391	0.0100283	Q96LA8;Q96LA8-2	PRMT6
23.0514	23.3839	23.1776	22.7077	22.5039	22.7889	-0.537509	1.85463	0.0100288	Q92484-2;Q92484	SMPDL3A
24.8368	24.8133	24.8987	24.2055	24.5274	24.4224	-0.464504	2.04136	0.0100329	O00170	AIP
19.653	20.7161	20.7465	22.6503	22.8032	21.0362	1.79138	1.2552	0.0100335	P01375	TNF
24.0863	23.756	23.8878	23.4275	23.3167	23.5036	-0.494086	1.95949	0.0100341	Q2TAL8	QRICH1
24.2539	24.2833	24.5589	23.5297	23.9404	23.8243	-0.600629	1.73639	0.0100382	Q676U5;Q676U5-2;Q676U5-3;Q676U5-4;Q676U5-5	ATG16L1
24.7741	24.6954	24.8075	23.5037	23.6867	23.7284	-1.11941	3.89492	0.0100388	P27361;P27361-3;P27361-2	MAPK3
26.9464	26.9665	26.8806	27.2782	27.2281	27.2177	0.310153	3.20037	0.0100395	Q6P2Q9	PRPF8
22.5902	21.7977	22.052	23.1854	23.065	22.7611	0.857227	1.49445	0.0100435	Q9H9Y2	RPF1
24.3972	24.4033	24.5157	24.7304	25.0993	25.0859	0.533147	1.86509	0.0100448	Q01581	HMGCS1
23.2898	23.3953	23.252	23.9135	23.7409	23.6357	0.450974	2.10105	0.0100502	P56962	STX17
25.7898	25.7409	25.9039	26.3248	26.1225	26.2285	0.413745	2.26153	0.0100556	Q9Y4P3	TBL2
23.1899	22.9124	23.1985	22.5893	22.4525	22.7173	-0.51389	1.87813	0.0100574	Q9H9A6	LRRC40
24.9485	24.7303	24.7492	24.3097	24.3773	24.4571	-0.427967	2.19575	0.0100609	O43681	ASNA1
20.2862	20.9158	20.3266	21.7675	21.4332	21.0501	0.907407	1.45136	0.0100627	O43808	SLC25A17
24.7916	24.6834	24.5459	23.8456	24.1399	24.2857	-0.583211	1.77367	0.0100663	Q13526	PIN1
25.5276	25.4359	25.7211	25.0391	25.1913	25.0933	-0.453644	2.05321	0.010068	Q9UHV9	PFDN2
21.7629	21.8482	21.8982	21.2578	21.5484	21.285	-0.472686	2.02861	0.0100717	Q5SYE7-2;Q5SYE7	NHSL1
22.4324	19.756	20.8019	23.1844	22.9958	22.9612	2.05034	1.23179	0.0100732	Q86WX3	RPS19BP1
26.562	26.5582	26.5635	26.8099	26.8679	26.8323	0.27546	4.07724	0.0100771	Q9UNW9	NOVA2
22.0944	22.1872	22.4452	20.1778	19.3549	19.2189	-2.65837	2.95395	0.0100878	P51397	DAP
26.1684	26.1239	26.2027	24.9256	25.0787	25.1664	-1.10815	3.93679	0.0101373	P40121;P40121-2	CAPG
23.2718	23.3651	23.4515	22.8423	23.0632	22.9007	-0.427404	2.15231	0.0101691	Q6P3W7	SCYL2
24.7389	24.8437	24.8222	22.9919	23.4364	23.3625	-1.53796	3.39449	0.0101872	Q96DG6	CMBL
20.8291	21.2693	21.3175	21.9427	21.9336	21.5879	0.682729	1.60872	0.0102139	Q96MF7	NSMCE2
29.2746	29.4827	29.4441	28.312	28.1725	28.1019	-1.205	3.76628	0.0102376	P02452	COL1A1
21.2496	21.2608	20.9075	20.6239	20.496	20.6978	-0.533413	1.82848	0.0102512	Q8IU85;Q8IU85-2	CAMK1D
23.438	22.7203	23.5201	20.0702	22.5899	20.8487	-2.05651	1.22752	0.0102565	O14841	OPLAH
23.6711	23.4144	23.3826	24.727	24.6942	24.7885	1.24719	3.70386	0.0102886	Q6ZRP7	QSOX2
26.9417	26.8291	26.8303	27.2955	27.1706	27.1991	0.354762	2.58265	0.0102958	Q6DD88	ATL3
20.1149	19.7744	20.0032	21.5278	21.2661	21.4291	1.44351	3.48025	0.01034	Q9H8V3-2;Q9H8V3-4;Q9H8V3;Q9H8V3-3	ECT2
21.6576	22.0387	22.2781	21.0071	21.385	21.3695	-0.737625	1.55243	0.0103413	P04424;P04424-2;P04424-3	ASL
25.1991	24.8299	24.8731	24.3132	24.5323	24.441	-0.538518	1.81282	0.0103467	P42025	ACTR1B
24.4556	24.762	24.5729	25.2256	24.943	25.1852	0.521115	1.84672	0.0103805	Q9NYV4-2;Q9NYV4;Q9NYV4-3	CDK12
22.2039	21.9455	22.1066	22.4913	22.6516	22.4666	0.451188	2.04544	0.0103859	Q13137;Q13137-3;Q13137-4;Q13137-5;Q13137-2	CALCOCO2
24.4908	24.3243	24.5411	23.0715	23.0213	23.2925	-1.32363	3.6264	0.010392	Q6DKJ4	NXN
23.2326	23.201	23.1784	23.5941	23.4691	23.514	0.321732	2.89555	0.0104169	O95453-2;O95453;O95453-3;O95453-4	PARN
27.5001	27.0398	27.2642	26.4634	26.5946	26.8495	-0.632181	1.65036	0.0104223	Q99497	PARK7
23.9052	24.2746	24.3147	24.8362	24.6895	24.6444	0.558554	1.76186	0.0104277	Q96S66;Q96S66-2;Q96S66-3;Q96S66-4	CLCC1
23.233	22.7626	23.0851	21.9929	22.3274	22.5691	-0.730415	1.54905	0.0104331	O14972;O14972-2	DSCR3
21.2301	21.1617	21.1318	21.856	21.9476	21.4627	0.580882	1.73115	0.0104341	Q96LL9	DNAJC30
21.6637	22.2554	22.492	22.7445	23.1821	23.126	0.880501	1.44998	0.0104385	Q9BXS6-2;Q9BXS6;Q9BXS6-7;Q9BXS6-4;Q9BXS6-6;Q9BXS6-3;Q9BXS6-5	NUSAP1
21.1542	20.0952	19.9212	21.6043	21.3458	21.6703	1.14994	1.35131	0.0104395	Q16719;Q16719-2	KYNU
27.3228	27.3587	27.5364	26.8476	27.027	27.0319	-0.437124	2.08686	0.0104439	P51858;P51858-2;P51858-3	HDGF
23.706	23.5996	23.7492	22.6465	22.6991	22.543	-1.05536	4.10482	0.0104444	Q5VW32;Q5VW32-2	BROX
19.7225	20.6571	20.9018	21.3655	22.0388	21.4436	1.18888	1.33246	0.0104482	Q8N264;Q8N264-3;Q8N264-2	ARHGAP24
22.0935	19.7803	20.2458	22.4328	22.4151	23.0705	1.93297	1.22937	0.0104493	Q9NZV5-2;Q9NZV5	SEPN1
22.1229	22.3328	22.2447	23.0986	22.5407	23.0834	0.674111	1.59889	0.0104536	P14778	IL1R1
22.0699	22.4654	22.3127	23.0769	22.7778	22.7562	0.587665	1.71722	0.0104547	P08174-4;P08174;P08174-3;P08174-5;P08174-2;P08174-6;P08174-7	CD55
22.0104	21.824	22.1112	21.136	21.601	21.42	-0.596203	1.69704	0.010459	Q68DK2-2;Q68DK2;Q68DK2-5	ZFYVE26
26.0064	25.6907	25.8471	25.2124	25.3584	25.4685	-0.501677	1.88771	0.0104601	O14980	XPO1
24.5095	24.7729	24.7264	24.0924	24.0288	24.3367	-0.51699	1.85156	0.0104655	Q13867	BLMH
23.0004	23.2321	22.9008	23.6182	23.5882	23.4169	0.496625	1.88579	0.0104707	Q9Y487	ATP6V0A2
24.9964	25.169	24.8247	24.6344	24.3164	24.3899	-0.549765	1.78369	0.010471	O75056	SDC3
22.4	22.5651	22.8432	21.9499	22.1673	22.0062	-0.561651	1.74822	0.0104761	Q8IWW6-2;Q8IWW6-4;Q8IWW6;Q8IWW6-3	ARHGAP12
23.8334	23.7951	24.1989	23.4545	23.383	23.3936	-0.532111	1.81915	0.0104764	Q01433-2;Q01433;Q01433-3;Q01433-5;Q01433-4	AMPD2
27.086	27.1162	27.3356	26.3447	26.8504	26.483	-0.619901	1.65935	0.0104815	P62633-2;P62633;P62633-7;P62633-3;P62633-5;P62633-6	CNBP
23.9102	23.9386	23.5778	24.325	24.338	24.2648	0.500406	1.87783	0.0104869	Q9H490-2;Q9H490	PIGU
24.8117	24.4639	25.1664	25.713	25.5999	25.3743	0.748408	1.52904	0.0104923	Q8NEW0	SLC30A7
22.6621	22.7062	22.6187	23.83	23.778	23.6209	1.08057	4.04449	0.0104975	Q9H501	ESF1
19.7789	20.3499	19.7832	22.7456	22.0382	22.5487	2.47347	3.02172	0.010551	Q8NFT8	DNER
25.4625	25.2372	25.6558	24.6083	24.9789	24.9292	-0.613014	1.6643	0.0105533	Q9BRP8-2;Q9BRP8	WIBG
26.717	26.0764	26.2676	25.4986	25.5239	25.8417	-0.732268	1.53776	0.0105587	P68036;P68036-3;P68036-2;A0A1B0GUS4	UBE2L3
25.7104	25.7874	25.6548	25.1733	25.4406	25.2365	-0.434054	2.08135	0.0105641	O43396	TXNL1
19.3414	21.1433	19.8685	21.7418	21.4438	21.5813	1.47124	1.27388	0.0105695	Q9BRN9-2;Q9BRN9	TM2D3
24.7667	25.2477	25.149	24.356	24.5912	24.0454	-0.723653	1.54653	0.0105749	Q14332	FZD2
24.724	24.7889	24.8301	24.357	24.5138	24.3975	-0.358219	2.50673	0.0105804	O00233;O00233-2	PSMD9
23.3948	23.4913	23.528	21.6321	21.9435	21.3164	-1.84068	3.23876	0.0106051	Q12860;Q12860-2	CNTN1
25.3009	25.1976	25.3499	24.8641	24.8728	24.9983	-0.371083	2.39649	0.0106353	Q9BT78;Q9BT78-2	COPS4
24.0283	24.2559	24.2104	24.5628	24.5765	24.5278	0.390857	2.27354	0.0106408	P24928	POLR2A
23.8101	23.4837	23.5709	22.9708	23.1917	23.1838	-0.506123	1.8518	0.0106462	P00491	PNP
22.9593	23.1254	23.0118	22.5493	22.4639	22.7415	-0.447229	2.02401	0.0106517	Q53H96;Q53H96-2	PYCRL
25.221	25.2099	25.434	25.8959	25.7468	25.6322	0.470014	1.94999	0.0106571	Q8N5M9	JAGN1
26.3521	26.324	26.2607	25.3189	25.3749	25.2046	-1.01282	4.2311	0.0106598	P35237	SERPINB6
22.6401	22.8162	22.5399	23.1879	23.1852	23.0037	0.460231	1.98164	0.0106626	Q3B726	TWISTNB
23.9208	24.0567	23.9226	24.3035	24.3035	24.2874	0.331415	2.73027	0.0106769	Q9Y2Z4	YARS2
31.0477	31.0098	30.9262	31.3433	31.3574	31.6111	0.442729	2.03226	0.0106823	P27797	CALR
26.6183	26.5972	26.7178	26.1239	26.3682	26.2017	-0.413183	2.15458	0.0106878	Q13561;Q13561-3;Q13561-2	DCTN2
22.3542	21.639	19.3603	23.1278	23.6664	23.5272	2.32264	1.19065	0.0106932	P17275	JUNB
22.9797	22.9871	22.8171	24.1602	24.0758	23.9763	1.14281	3.92454	0.010715	Q9Y6N7-5;Q9Y6N7-4;Q9Y6N7-3;Q9Y6N7;Q9Y6N7-2;Q9Y6N7-6	ROBO1
24.4495	24.5189	24.3286	24.9016	24.886	24.7261	0.405609	2.16662	0.0107265	Q9HD20;Q9HD20-2	ATP13A1
26.8242	26.544	26.5882	27.0005	27.1757	27.1701	0.463262	1.94676	0.010732	P41567	EIF1
23.3514	23.5736	23.5696	22.6813	23.1883	22.6406	-0.661459	1.59031	0.0107371	Q9H0Q3	FXYD6
23.899	23.9371	23.7995	24.4353	24.1993	24.2463	0.415088	2.12607	0.0107374	Q9BQ39	DDX50
22.9832	22.7709	23.0305	21.9556	22.5174	22.3626	-0.649648	1.60411	0.0107425	Q96RU3-4;Q96RU3-3;Q96RU3-5;Q96RU3-2;Q96RU3	FNBP1
22.6237	22.7162	22.7903	22.4154	22.2243	22.3108	-0.393232	2.2341	0.0107428	P49754;P49754-3;P49754-2	VPS41
23.2478	23.5644	23.2988	23.7773	23.8436	23.8673	0.459075	1.96901	0.010748	Q9NZ43;Q9NZ43-2	USE1
22.6997	22.3233	22.3707	21.6659	22.0491	21.8916	-0.595704	1.66899	0.0107482	Q9H7D0	DOCK5
27.3449	27.4334	27.488	27.7799	27.7329	27.7386	0.328381	2.7544	0.0107534	P36957;P36957-2	DLST
24.7285	24.8593	24.7636	24.51	24.3848	24.3907	-0.35531	2.48585	0.0107537	Q8WXH0;Q8WXH0-2	SYNE2
24.5282	24.7232	24.62	24.135	24.2257	24.3104	-0.400119	2.21027	0.0107589	Q9BQA1;Q9BQA1-2	WDR77
22.1993	21.9497	22.1656	22.7606	22.4333	22.6439	0.50773	1.83063	0.0107591	Q96FK6	WDR89
24.1124	24.2814	24.2126	23.8054	23.875	23.6152	-0.436945	2.0494	0.0107644	Q9H1B7	IRF2BPL
26.3927	26.3598	26.4708	26.7004	26.7042	26.7619	0.314444	2.91413	0.0107646	O00571;O00571-2	DDX3X
23.1258	23.24	23.389	22.5153	22.8012	22.8599	-0.526134	1.79937	0.0107699	Q7Z422-2;Q7Z422-4;Q7Z422-3;Q7Z422-5;Q7Z422	SZRD1
23.1775	22.8763	23.2755	22.4235	22.5865	22.6766	-0.547613	1.74866	0.01077	O43639	NCK2
22.1467	22.1112	21.9534	23.3218	23.155	23.1898	1.15174	3.9083	0.0107708	P61587	RND3
22.2136	21.5793	21.4251	20.1805	21.0631	20.8536	-1.04025	1.35329	0.0107728	Q9NZI7-4;Q9NZI7	UBP1
25.5309	25.7123	25.7148	26.1467	25.9919	26.028	0.402862	2.19996	0.0107753	Q92542-2;Q92542	NCSTN
29.2778	29.1309	29.3825	28.7085	28.9074	28.8532	-0.440746	2.02656	0.0107755	Q06830	PRDX1
25.3785	25.3636	25.1449	25.7275	25.6477	25.8738	0.454011	1.9727	0.0107782	Q6PIU2-2;Q6PIU2;Q6PIU2-3	NCEH1
20.1911	19.1014	20.5906	21.2023	21.3479	21.0897	1.2523	1.30044	0.0107809	O15392-5;O15392-4;O15392;O15392-2;O15392-7;O15392-6;O15392-3	BIRC5
24.6918	25.5441	25.7906	22.9042	21.4245	24.5253	-2.39081	1.17667	0.0107837	Q9BX70	BTBD2
25.1464	25.1543	25.2208	24.8191	24.6313	24.8697	-0.400466	2.20147	0.0107864	Q9BPX5	ARPC5L
24.0852	23.7457	24.1796	23.3893	23.1133	23.5649	-0.64768	1.59613	0.0108137	P68402	PAFAH1B2
25.4387	25.6969	25.2639	27.1695	27.1384	26.9168	1.60843	3.38145	0.0108272	Q9BQE5	APOL2
22.6272	22.8718	22.4782	20.1029	20.1133	19.1335	-2.87582	2.9484	0.0108842	Q96B86-3;Q96B86;Q96B86-4	RGMA
22.5119	22.6914	22.4949	21.2559	20.8496	21.0611	-1.51053	3.46376	0.0109418	Q86YV5	SGK223
26.072	25.839	25.6432	26.5007	26.296	26.3696	0.53731	1.75738	0.0109643	Q15758;Q15758-3;Q15758-2	SLC1A5
24.7956	25.1702	25.1928	25.4309	26.1229	25.9346	0.776557	1.47877	0.0109698	Q92930	RAB8B
22.0319	21.4359	21.3542	20.8153	20.7183	21.0309	-0.752483	1.49676	0.0109753	Q86WJ1-2;Q86WJ1;Q86WJ1-4;Q86WJ1-5;Q86WJ1-3	CHD1L
22.5178	22.1197	22.5102	22.8276	22.945	22.9932	0.539364	1.73476	0.0109777	P09913	IFIT2
24.5089	24.6969	24.5536	25.0964	24.9713	24.9071	0.405083	2.15641	0.0109794	Q8WYP5;Q8WYP5-3;Q8WYP5-2	AHCTF1
23.948	23.9872	24.1107	23.3384	23.5733	23.69	-0.481385	1.86579	0.0109831	Q15477	SKIV2L
26.4232	26.6061	26.496	26.8312	26.8552	26.9078	0.356312	2.4546	0.010985	O94925	GLS
25.6879	25.5828	25.3195	25.162	24.882	24.9337	-0.537474	1.74057	0.0109886	P17480-2;P17480	UBTF
23.4074	23.2016	23.3637	23.9131	23.8742	23.6187	0.477758	1.89219	0.0109905	Q8IUH5;Q8IUH5-3	ZDHHC17
20.8345	20.7911	20.8193	19.8792	20.5064	20.1602	-0.633061	1.59656	0.010994	Q0VDG4-2;Q0VDG4	SCRN3
24.191	24.36	24.8223	23.4107	24.0133	23.3153	-0.877984	1.41616	0.010996	Q7LG56;Q7LG56-6;Q7LG56-2	RRM2B
22.5585	22.3529	22.7897	22.9503	23.287	23.2522	0.596106	1.64475	0.0109995	P31350;P31350-2	RRM2
25.7386	25.8812	25.8928	24.7602	24.8678	24.7773	-1.03575	4.18644	0.011	O94760;O94760-2	DDAH1
23.8894	23.96	23.9262	24.2302	24.2113	24.3624	0.342787	2.57107	0.0110015	Q6P4E1-5;Q6P4E1;Q6P4E1-2	CASC4
23.5602	23.7697	23.864	23.1457	23.3059	23.3406	-0.467264	1.90734	0.011005	P49902;P49902-2	NT5C2
26.7827	27.0145	26.8722	27.288	27.2441	27.2825	0.381737	2.28539	0.011007	O95573	ACSL3
25.3625	20.048	21.0418	26.7817	25.6283	25.9547	3.9708	1.12019	0.0110105	Q6KCM7;Q6KCM7-4;Q6KCM7-5;Q6KCM7-2;Q6KCM7-3;Q6KCM7-6	SLC25A25
23.9837	24.1605	24.3218	23.4659	23.6537	23.7758	-0.523556	1.77071	0.0110159	Q9NX46	ADPRHL2
24.873	24.9054	24.6086	25.4488	25.1259	25.4326	0.540103	1.73077	0.0110198	Q96G23	CERS2
24.9478	24.6915	24.9718	24.3031	24.4311	24.4911	-0.461933	1.92587	0.0110214	P52630-4;P52630	STAT2
21.4824	19.2813	19.8627	21.1308	24.5341	24.1521	3.06351	1.14172	0.0110269	Q9H082	RAB33B
23.5452	23.6807	23.6889	22.8166	23.1625	23.2763	-0.553171	1.71599	0.0110324	O00401	WASL
22.5349	22.6298	22.6834	21.8278	22.3346	21.9136	-0.590653	1.65615	0.0110379	Q96EK7;Q96EK7-2	FAM120B
20.5014	20.8814	20.6764	21.1917	21.1955	21.6927	0.673584	1.55569	0.0110434	Q9BZD4	NUF2
27.4926	27.4516	27.5313	27.1874	27.2229	27.2177	-0.282526	3.41992	0.011049	Q13620-1;Q13620;Q13620-3	CUL4B
24.8427	24.8647	24.9016	24.6159	24.5574	24.5963	-0.279804	3.48742	0.0110545	Q9UL26	RAB22A
23.9338	24.0469	24.0587	25.3901	25.1497	25.1591	1.21983	3.80134	0.0110588	Q96KC8	DNAJC1
24.7307	24.7022	24.5592	25.3193	24.9499	25.2329	0.503371	1.81919	0.01106	Q69YN4-3;Q69YN4;Q69YN4-2;Q69YN4-4	KIAA1429
25.7005	25.514	25.67	25.9821	25.9565	26.042	0.365342	2.35506	0.0110624	O75607	NPM3
23.3446	23.4415	23.2533	23.0596	22.8187	22.8664	-0.43158	2.03605	0.0110655	P11532-5;P11532-6;P11532-8;P11532-7;P11532-15;P11532-14;P11532-9;P11532-17;P11532-12;P11532-16;P11532-13	DMD
22.7032	23.0235	22.6314	22.0031	20.1406	21.632	-1.52751	1.23318	0.0110679	P46527	CDKN1B
23.1304	23.0973	23.1029	23.3481	23.3898	23.4096	0.27232	3.7062	0.0110711	Q9UGR2	ZC3H7B
24.0132	23.7839	24.1877	19.916	19.2526	23.4015	-3.13819	1.14228	0.0110766	Q9Y2H2;Q9Y2H2-4	INPP5F
21.0078	20.9424	21.5226	20.3594	20.4561	20.6296	-0.6759	1.55745	0.0110822	Q9BY41-4;Q9BY41;Q9BY41-5	HDAC8
26.0323	25.7818	25.8287	24.7514	24.6559	24.6993	-1.17871	3.87258	0.0111183	P21926	CD9
21.154	20.8772	21.1508	22.3801	22.3595	22.5547	1.37074	3.61191	0.0111784	Q93073-2;Q93073	SECISBP2L
20.4022	22.0216	22.2852	20.2997	19.3803	20.0095	-1.6732	1.21292	0.0111798	Q9H5H4	ZNF768
24.2681	24.2696	24.4354	23.0382	23.2225	23.1949	-1.17247	3.90273	0.0112391	Q13228;Q13228-4;Q13228-2;Q13228-3	SELENBP1
24.815	25.0555	24.8482	25.4904	25.2906	25.2852	0.449157	1.94704	0.0112911	Q96S97	MYADM
24.5475	24.7859	24.8922	22.8594	23.2392	23.1576	-1.65641	3.37316	0.0113005	P00813	ADA
23.7801	23.7596	23.8824	24.1091	24.3903	24.2019	0.426438	2.02593	0.0113412	Q9UDY4	DNAJB4
24.2357	24.2605	24.3877	24.7946	24.695	24.5822	0.395944	2.16201	0.0113469	Q12981;Q12981-2;Q12981-1;Q12981-3	BNIP1
24.5966	24.8091	24.8784	23.3851	23.3777	23.5478	-1.32453	3.70375	0.0113626	O43813	LANCL1
20.3286	19.2002	20.5782	24.0728	23.612	23.5001	3.69267	2.88852	0.0114254	P10124	SRGN
27.5533	27.4602	27.4687	26.9966	27.2136	27.1351	-0.378991	2.24733	0.0114407	P46940	IQGAP1
19.8427	21.1207	19.6897	21.6067	21.547	21.2782	1.25961	1.27143	0.0114464	Q15390-2;Q15390	MTFR1
25.75	25.8565	25.7195	24.495	24.4453	24.1602	-1.40849	3.63429	0.0114889	P50993	ATP1A2
25.2635	25.2023	25.275	24.1328	24.8622	24.6312	-0.704856	1.50632	0.0114983	P61086;P61086-2;P61086-3	UBE2K
26.1255	25.9108	26.0467	25.5104	25.7019	25.6399	-0.410244	2.08304	0.011531	Q6IBS0	TWF2
23.4011	23.4968	23.5858	22.7242	23.1922	22.9275	-0.546583	1.7017	0.0115367	O60504-2;O60504	SORBS3
23.6089	22.8783	22.888	22.5434	22.0946	22.2254	-0.837254	1.41201	0.0115424	Q86U70-2;Q86U70;Q86U70-3	LDB1
25.082	25.066	25.0359	24.757	24.7455	24.8249	-0.285521	3.26936	0.0115481	Q16647	PTGIS
23.797	23.8588	24.018	24.986	25.0779	25.0236	1.13794	4.05162	0.0115531	Q86XL3;Q86XL3-2	ANKLE2
26.6378	26.5979	26.7717	26.9509	27.2548	27.1681	0.45549	1.91752	0.0115538	Q8WX93-3;Q8WX93;Q8WX93-8;Q8WX93-5;Q8WX93-2;Q8WX93-4;Q8WX93-9	PALLD
25.0757	24.7886	24.5598	25.2932	25.3737	25.49	0.577613	1.64837	0.0115726	P67812-4;P67812;P67812-3;P67812-2	SEC11A
23.3458	23.2603	23.4462	22.2568	22.123	22.2519	-1.14023	4.09691	0.011618	Q9H0Q0	FAM49A
29.5595	29.4312	29.2293	29.9495	29.7772	29.8828	0.463163	1.88865	0.0116222	Q15084-3;Q15084;Q15084-4;Q15084-5;Q15084-2	PDIA6
24.3158	20.2709	20.2191	25.434	24.5673	24.6978	3.29778	1.12092	0.011628	Q6ZMP0;Q6ZMP0-2	THSD4
23.7035	23.718	23.7371	23.3052	23.4246	23.4534	-0.325105	2.66111	0.011658	P16870-2;P16870	CPE
22.304	22.24	22.7069	21.7241	22.0025	21.5766	-0.649203	1.55513	0.0116637	Q9UBN7;Q9UBN7-2	HDAC6
22.7342	22.6879	22.7524	24.0239	23.7915	23.8487	1.16323	4.05434	0.0116836	Q9H0S4;Q9H0S4-2	DDX47
24.54	24.5578	24.5908	24.9518	24.803	24.9121	0.326122	2.64754	0.0116974	O75746;O75746-2	SLC25A12
22.5608	22.5534	22.4733	22.8371	22.9167	22.7976	0.32129	2.69705	0.011741	Q63HR2;Q63HR2-4;Q63HR2-5;Q63HR2-6;Q63HR2-2	TNS2
22.5013	21.8127	22.5503	21.4934	21.3182	21.6663	-0.795451	1.43164	0.0117468	Q7Z6B0-3;Q7Z6B0-2;Q7Z6B0	CCDC91
23.3037	23.3164	23.197	24.8806	24.761	24.5139	1.44614	3.64672	0.01175	P23458	JAK1
25.7244	25.604	25.7317	25.0905	25.3196	25.3606	-0.429812	1.9948	0.0117526	P31939;P31939-2	ATIC
21.6567	21.9841	21.5892	24.185	24.1178	23.5759	2.21622	3.20168	0.0118171	O00194	RAB27B
22.649	22.9518	22.9474	23.5483	23.3576	23.2232	0.526956	1.72968	0.0118451	Q9P291	ARMCX1
21.3596	21.5666	21.4165	22.5304	22.5481	22.5534	1.09636	4.21791	0.0118851	Q9UBS9;Q9UBS9-2	SUCO
23.5778	23.6807	23.5696	23.0114	23.3453	23.102	-0.456489	1.90173	0.0119	Q9UI10	EIF2B4
22.3539	22.906	22.8085	23.4266	23.3204	23.1948	0.624494	1.57048	0.0119396	Q8N5A5-2;Q8N5A5-3;Q8N5A5	ZGPAT
22.4158	22.7324	22.6006	22.9327	23.0728	23.1152	0.457312	1.88775	0.0119454	Q71SY5-5;Q71SY5;Q71SY5-2;Q71SY5-4;Q71SY5-3;Q71SY5-6	MED25
26.307	26.3676	26.3913	26.6017	26.7193	26.7138	0.323023	2.67089	0.0119471	Q04637-8;Q04637-3;Q04637;Q04637-9;Q04637-7;Q04637-5;Q04637-4;Q04637-6	EIF4G1
21.724	22.012	21.8342	21.5412	21.1548	21.2715	-0.534244	1.70612	0.0119513	O75509	TNFRSF21
22.552	22.6739	22.6524	23.5629	23.5518	23.5876	0.941322	4.75665	0.0119538	Q13795;Q13795-2;Q13795-3;Q13795-4	ARFRP1
23.1342	22.9267	23.594	20.9021	22.2565	22.4055	-1.36362	1.23792	0.0119571	Q96GY0	ZC2HC1A
25.5405	25.4144	25.483	25.7811	25.7711	25.7938	0.302735	2.91331	0.0119629	Q10713;Q10713-2	PMPCA
25.1565	24.9298	25.0066	24.1612	24.4272	24.7074	-0.599058	1.60374	0.0119688	P17612-2;P17612	PRKACA
26.6706	26.8318	26.9542	26.2222	26.3004	26.4995	-0.478178	1.83065	0.0119746	P59998;P59998-3;P59998-4;P59998-2	ARPC4
25.6573	25.7621	25.726	26.0782	25.9832	26.0208	0.312285	2.78401	0.0119805	Q15287;Q15287-3;Q15287-2	RNPS1
20.4207	20.4934	21.0215	21.2805	21.476	21.2062	0.675708	1.51772	0.0119863	O75362	ZNF217
27.973	28.1043	28.2039	28.6291	28.6135	28.3863	0.449216	1.91778	0.0119922	P61619;P61619-3	SEC61A1
23.236	23.6599	23.5588	24.1539	23.9573	23.9597	0.538734	1.70187	0.011998	Q96L58	B3GALT6
20.8811	20.882	21.656	19.9408	20.5002	19.0813	-1.29897	1.25279	0.0120039	O60825-2;O60825	PFKFB2
23.1673	22.6542	23.0511	22.1354	22.5087	22.3172	-0.637119	1.55218	0.0120214	Q8WUF5	PPP1R13L
23.3723	23.7824	23.9082	19.6738	19.6041	20.8426	-3.64747	2.9633	0.0120233	Q5JYT7	KIAA1755
26.0624	26.3644	26.0275	25.7595	25.6665	25.5031	-0.508406	1.75313	0.0120273	Q9H8H3	METTL7A
26.7119	26.7684	26.7784	27.9715	27.7677	27.9196	1.13337	4.20939	0.0120936	P29590;P29590-5;P29590-9;P29590-4;P29590-14;P29590-10	PML
21.7754	21.7739	21.7769	23.2247	23.1235	23.0625	1.36147	5.06109	0.0120941	P05412	JUN
25.1851	25.4294	25.5532	26.9459	27.0829	26.8476	1.56959	3.59708	0.0121647	Q9HC07;Q9HC07-2	TMEM165
20.5845	20.419	20.7642	20.2442	18.9507	18.6827	-1.29669	1.23698	0.0121701	Q9NZQ3-5;Q9NZQ3-4;Q9NZQ3-3;Q9NZQ3-2;Q9NZQ3	NCKIPSD
24.036	23.8876	23.9066	22.3055	22.5768	22.5979	-1.45005	3.7968	0.0121739	Q13541	EIF4EBP1
30.5633	30.346	30.2758	30.8363	30.7457	30.9604	0.452412	1.87881	0.012176	P30101	PDIA3
27.8105	27.7987	27.6348	28.1958	28.0397	28.1466	0.379372	2.18403	0.0121819	P51532-5;P51532-2;P51532-3;P51532-4;P51532	SMARCA4
21.2252	21.7209	21.5786	18.8588	20.9982	19.8278	-1.61328	1.19275	0.0121878	Q9Y251-4;Q9Y251-3;Q9Y251-2;Q9Y251	HPSE
21.8239	21.9563	22.0974	21.5431	21.6082	21.5105	-0.405242	2.07036	0.0121886	Q96JG6;Q96JG6-3	CCDC132
23.2772	23.4189	23.2897	24.018	23.8794	23.6027	0.504775	1.74745	0.0121937	Q96E11-3;Q96E11;Q96E11-8;Q96E11-2	MRRF
24.6597	24.5669	25.2873	24.0335	24.2188	24.0689	-0.730879	1.45479	0.0121996	Q5QJ74	TBCEL
26.2716	26.1825	25.7138	26.8092	26.7268	26.5332	0.633769	1.52868	0.0122047	Q92575	UBXN4
23.3723	23.4114	23.4712	23.0862	23.093	23.1654	-0.303479	2.86039	0.0122055	Q6PJG2	ELMSAN1
28.5383	28.3564	28.7269	27.7268	28.043	28.1306	-0.573765	1.61421	0.0122065	O00299	CLIC1
23.2417	23.565	23.5198	24.0063	23.9074	23.8167	0.467948	1.81784	0.0122105	Q9NQT5;Q9NQT5-2	EXOSC3
22.7451	22.9794	23.2378	22.4509	22.5186	22.1984	-0.598183	1.59157	0.0122114	Q9NSC5-2;Q9NSC5;Q9NSC5-5;Q9NSC5-4;Q9NSC5-3	HOMER3
24.7914	24.654	24.4606	24.2429	24.1598	23.8619	-0.547129	1.65868	0.0122124	Q9BX67;Q9BX67-2	JAM3
21.8909	21.9134	22.0862	19.9187	19.8706	21.6356	-1.48856	1.19855	0.0122164	Q9UBS0	RPS6KB2
25.9207	25.815	26.0226	25.4305	25.6121	25.5314	-0.394772	2.11126	0.0122174	O75116	ROCK2
26.0745	26.2102	26.12	26.6676	26.55	26.4054	0.40611	2.04406	0.0122183	Q9Y305-2;Q9Y305;Q9Y305-4;Q9Y305-3	ACOT9
24.9272	24.5465	24.3193	25.2227	25.3267	25.1193	0.625231	1.54021	0.0122222	Q9H7B2	RPF2
22.23	22.3727	22.4005	22.0434	21.8793	21.9529	-0.375875	2.21421	0.0122233	P01344;P01344-2;P01344-3	IGF2
20.786	18.9753	20.0842	21.4029	21.2369	21.3377	1.37736	1.22251	0.0122242	Q96DU9;Q96DU9-2	PABPC5
21.9275	22.167	21.8714	20.6731	21.2878	19.1413	-1.62123	1.1824	0.0122281	Q9UGH3;Q9UGH3-2	SLC23A2
29.1779	29.1194	29.1573	28.8962	28.8987	28.8602	-0.266506	3.63841	0.0122292	P07339	CTSD
20.8943	19.3408	20.2567	21.3032	21.4166	21.3802	1.20272	1.24895	0.0122339	Q53HL2	CDCA8
21.0265	20.9891	21.7974	20.4939	20.4849	20.4316	-0.800886	1.41231	0.0122352	Q9Y2H1;Q9Y2H1-2	STK38L
21.5326	21.1919	21.5164	23.0357	23.2119	22.93	1.64556	3.5464	0.0122367	Q9NQW6;Q9NQW6-2	ANLN
23.3116	23.3077	23.4873	25.0595	25.0819	24.9174	1.65072	4.52001	0.0122381	Q8IVL5;Q8IVL5-2	LEPREL1
24.9551	24.7029	24.872	24.4659	24.4712	24.4529	-0.379996	2.15783	0.0122398	Q9NQG5	RPRD1B
22.8218	22.6351	23.1169	23.4598	23.3656	23.3386	0.530063	1.66443	0.0122438	Q9H089	LSG1
24.543	24.2824	24.1792	24.6961	24.8777	25.0194	0.529555	1.68174	0.0122457	Q9UG63;Q9UG63-2	ABCF2
22.4921	22.6063	22.7139	23.1536	23.132	22.8848	0.452719	1.86848	0.0122467	Q9HCK8;Q9HCK8-2	CHD8
23.7648	23.837	23.9554	23.2432	23.5242	23.4723	-0.439159	1.89019	0.0122496	Q2M2I8;Q2M2I8-2	AAK1
21.1989	20.978	20.9291	22.3227	22.4677	22.4441	1.37617	3.89099	0.01225	P17535	JUND
22.94	22.9677	23.7511	20.1199	19.4761	22.7132	-2.44987	1.12464	0.0122516	Q96F85-2;Q96F85	CNRIP1
23.0039	22.9347	23.2942	22.6129	22.6559	22.3407	-0.541099	1.66575	0.0122527	P49840	GSK3A
24.3017	24.204	24.3504	23.9977	23.9608	23.8592	-0.346204	2.35623	0.0122555	Q86W92-4;Q86W92;Q86W92-3	PPFIBP1
27.8686	27.9973	27.8631	27.6455	27.5106	27.4951	-0.359267	2.28472	0.0122574	O95810	SDPR
24.1497	24.0455	24.1964	23.7103	23.7877	23.8507	-0.347659	2.34724	0.0122613	Q9UHD1;Q9UHD1-2	CHORDC1
22.2673	22.4524	22.3284	21.9513	21.8711	21.4071	-0.60622	1.56537	0.0122633	Q99081;Q99081-3;Q99081-4;Q99081-2	TCF12
21.5425	21.8449	21.3168	21.1214	20.8933	20.9473	-0.58075	1.58878	0.0122672	Q5FWE3-2;Q5FWE3	PRRT3
20.8339	25.2456	24.422	20.3148	20.9543	18.5519	-3.56014	1.09186	0.0122692	P98196	ATP11A
21.3566	21.3178	21.5665	20.8334	21.0957	20.957	-0.451642	1.85419	0.012273	Q13614;Q13614-2	MTMR2
21.1131	21.6968	21.1333	20.3294	20.8136	20.5952	-0.735012	1.44129	0.0122751	Q9Y6I4-2;Q9Y6I4	USP3
24.2584	24.3242	24.1189	24.7829	24.5744	24.5861	0.413978	1.98643	0.0122789	Q8NI27	THOC2
27.9923	27.9086	28.1063	27.4438	27.7052	27.5833	-0.424941	1.95976	0.012281	Q16555;Q16555-2	DPYSL2
23.6193	23.4257	23.8133	22.7354	23.2042	23.0924	-0.608746	1.55475	0.0122848	Q9UNN5;Q9UNN5-2	FAF1
22.3413	22.496	22.4924	22.0806	22.1096	21.8473	-0.430716	1.9388	0.012287	Q8IZ73-2;Q8IZ73	RPUSD2
22.85	23.0541	23.0307	23.558	23.4598	23.2673	0.450062	1.86561	0.0122906	O14979-3;O14979-2	HNRNPDL
22.9747	22.8529	22.8411	22.031	22.5213	22.4341	-0.560743	1.63238	0.0122929	Q9H993	ARMT1
23.8527	24.0039	23.9589	24.4509	24.2902	24.2348	0.386796	2.09726	0.012297	Q8NAV1	PRPF38A
24.4588	24.4851	24.6735	22.9233	23.2316	23.0123	-1.48336	3.69842	0.0123095	Q13576;Q13576-3;Q13576-2	IQGAP2
23.9441	23.8273	24.1284	22.4164	22.6085	22.4029	-1.49068	3.76606	0.012327	Q8TF42	UBASH3B
26.2521	26.1814	26.1881	24.7642	24.6974	24.6526	-1.50252	5.54544	0.0123692	Q8WUJ3;Q8WUJ3-2	CEMIP
21.4839	21.4935	21.4919	22.8061	22.709	23.0319	1.3592	3.84586	0.0123832	Q9HB58-6;Q9HB58-5;Q9HB58-3;Q9HB58-7;Q9HB58;Q9HB58-2	SP110
22.6791	22.6261	22.8248	24.2002	24.213	24.219	1.50077	4.82888	0.0123855	P19838-2;P19838;P19838-3	NFKB1
22.8391	22.7886	22.4889	22.3321	22.2008	22.041	-0.514217	1.69183	0.0123897	Q8NFZ8	CADM4
25.6639	25.4368	25.4682	24.9467	25.2058	25.0975	-0.439688	1.88155	0.0123956	Q9H4M9	EHD1
19.9765	19.1717	20.5713	24.1551	24.0178	24.962	4.47177	3.05913	0.0124	P0DJI8	SAA1
22.5573	23.0476	22.6582	22.192	22.1472	22.2755	-0.549423	1.62891	0.0124015	Q96AG3;Q96AG3-3;Q96AG3-2	SLC25A46
20.4262	20.5223	20.6266	21.8503	21.8009	21.6837	1.25328	4.09965	0.0124051	Q96JQ2	CLMN
21.2107	21.5016	21.7114	23.1841	23.1777	23.1757	1.70462	3.52153	0.0124578	Q9ULW0;Q9ULW0-2	TPX2
21.6258	21.7572	21.8289	23.2194	23.217	22.9883	1.40429	3.87797	0.0124841	Q9NYY8;Q9NYY8-2	FASTKD2
20.4255	20.0595	19.7812	23.0825	22.4664	22.7542	2.67894	3.31466	0.0124892	P35354	PTGS2
23.9324	24.1406	23.9398	25.4202	25.3059	25.2289	1.3141	3.93182	0.0125333	Q92823-3;Q92823-4;Q92823-6;Q92823;Q92823-5;Q92823-2	NRCAM
25.8804	25.9057	25.879	24.4275	24.4065	24.2304	-1.53355	4.76919	0.0125366	Q63ZY3-3;Q63ZY3;Q63ZY3-2	KANK2
25.9436	25.9739	25.9498	25.5773	25.7291	25.5505	-0.336874	2.40442	0.0125495	Q9Y376	CAB39
24.7904	24.5706	24.6287	24.9904	25.0458	25.0411	0.362521	2.22202	0.0125555	Q14694;Q14694-3;Q14694-2	USP10
26.0149	26.1683	26.1814	25.8052	25.7914	25.6517	-0.372084	2.16469	0.0125614	P49189;P49189-3;P49189-2	ALDH9A1
24.2176	24.065	24.2342	26.196	26.1078	26.3539	2.04699	4.65665	0.0125625	P33908;P33908-2	MAN1A1
20.0869	20.5014	20.6436	22.3192	22.5761	22.656	2.10649	3.37622	0.0125641	O14791-2;O14791;O14791-3	APOL1
25.3052	25.2591	25.6049	24.7673	24.9992	24.9262	-0.492163	1.73363	0.0125674	Q9NUQ6;Q9NUQ6-4;Q9NUQ6-3	SPATS2L
24.0772	23.8616	24.0257	24.3798	24.3244	24.6056	0.448409	1.84938	0.0125733	Q9H4A6	GOLPH3
22.9992	23.2194	22.866	23.5268	23.7686	23.3995	0.536765	1.63957	0.0125784	Q9Y580	RBM7
27.0514	27.0646	27.2513	27.6021	27.4081	27.7011	0.44798	1.85105	0.0125793	P43307;P43307-2	SSR1
22.286	22.3145	22.2082	23.3275	23.2633	23.2963	1.02609	5.00851	0.0125797	Q8IWA0	WDR75
27.2176	27.314	27.3752	27.7705	27.628	27.6028	0.36484	2.20074	0.0125844	Q99442	SEC62
23.3123	23.3112	23.682	22.8166	23.0363	22.9051	-0.515793	1.68603	0.0125853	P78318	IGBP1
25.9898	25.9466	26.3564	25.4027	25.6464	25.621	-0.540935	1.63345	0.0125904	Q9UH65	SWAP70
20.9982	20.7926	20.5925	21.2888	21.3127	21.2088	0.475725	1.76451	0.0125941	Q86XS8-2;Q86XS8	RNF130
22.011	22.2812	21.5981	21.1857	21.3849	21.3338	-0.661954	1.47944	0.0125963	Q96ME1-4;Q96ME1-2;Q96ME1	FBXL18
22.889	22.887	22.9175	22.3902	22.6417	22.215	-0.482155	1.74899	0.0126	Q9UNH6-3;Q9UNH6;Q9UNH6-2	SNX7
23.8953	23.646	23.785	23.2549	23.4375	23.3995	-0.411474	1.97177	0.0126023	Q9UID3;Q9UID3-2	VPS51
24.2814	24.4634	24.4059	24.9522	24.766	24.6891	0.418882	1.93846	0.0126059	Q13190;Q13190-2;Q13190-4;Q13190-3	STX5
19.7864	20.1613	20.154	22.2912	21.9064	21.866	1.98731	3.38444	0.0126098	Q9UL01	DSE
23.7636	23.6583	23.6329	23.2977	23.285	23.4307	-0.347136	2.316	0.0126119	P11172;P11172-3;P11172-2	UMPS
22.0253	22.3235	22.1099	21.5696	21.6141	21.8411	-0.477949	1.75958	0.0126179	O95409	ZIC2
25.6395	25.6888	25.6719	26.0294	25.9108	25.9485	0.296185	2.84125	0.0126212	Q9BRK5;Q9BRK5-6;Q9BRK5-2	SDF4
22.5796	22.5868	22.5447	22.2816	22.1238	22.2958	-0.33662	2.39564	0.0126271	P49746;P49746-2	THBS3
23.393	23.2926	23.4986	24.1644	23.7638	23.8057	0.516528	1.67363	0.0126331	P25445-6;P25445	FAS
22.9451	22.8851	22.8264	22.0624	22.4023	22.5669	-0.541632	1.62453	0.0126366	Q9NRF8	CTPS2
23.7697	24.1087	23.9563	24.5383	24.3698	24.3278	0.467055	1.78648	0.012639	O75410;O75410-9;O75410-2;O75410-7;O75410-3;O75410-6;O75410-10;O75410-5;O75410-4	TACC1
26.6183	26.6741	26.5677	26.8806	26.981	26.9164	0.305937	2.7048	0.0126426	P09661	SNRPA1
20.372	19.6386	20.2348	22.4773	22.3822	22.3914	2.33515	3.29692	0.0126452	Q14162-2;Q14162;Q14162-4;Q14162-5;Q14162-3	SCARF1
24.8315	24.7721	25.2398	25.3847	25.7942	25.5309	0.622127	1.51595	0.0126485	Q96CV9;Q96CV9-2;Q96CV9-3	OPTN
20.0173	20.385	24.7789	25.0685	25.3553	25.274	3.50551	1.0756	0.0126544	P20749	BCL3
26.5656	26.6765	26.5194	27.0128	26.8599	26.9477	0.352954	2.27025	0.0126604	P50281	MMP14
24.1657	24.3707	24.3225	22.8893	22.5866	22.7115	-1.55717	3.88018	0.0126715	P35968	KDR
21.5653	21.6266	21.6539	20.6358	20.5834	20.6643	-0.987443	5.01146	0.0126803	Q8WV99-2;Q8WV99	ZFAND2B
27.9852	27.9723	28.0199	26.7192	26.9195	26.8884	-1.1501	4.25347	0.0126871	P08133;P08133-2	ANXA6
22.7729	22.8081	22.6615	21.0487	21.2395	21.129	-1.60843	4.65274	0.0126914	Q12923-3;Q12923;Q12923-4;Q12923-2	PTPN13
22.5925	22.1205	22.6995	20.4167	20.2453	20.4908	-2.08655	3.38916	0.0127273	Q96NT1	NAP1L5
24.7486	24.9359	25.1671	24.5095	24.4804	24.4219	-0.479935	1.74814	0.0127358	Q9NWV8;Q9NWV8-3	BABAM1
19.2069	19.8039	20.3722	24.5826	24.4883	24.5043	4.73073	3.82211	0.0127619	O60603	TLR2
23.1676	23.2648	22.9592	21.6894	21.6939	21.7093	-1.43303	4.03425	0.0127647	Q96FN4;Q96FN4-2	CPNE2
22.5219	22.4902	22.4543	20.2564	19.4736	20.2228	-2.50451	3.21155	0.0127654	Q8IY26	PPAPDC2
19.904	20.4491	19.6386	23.0274	22.5256	22.7652	2.7755	3.24071	0.0127671	Q16739	UGCG
23.2995	23.5449	23.7788	19.8093	20.4181	20.8954	-3.16679	3.11446	0.0128105	Q8N568-2;Q8N568;Q8N568-3	DCLK2
24.7561	24.9969	24.7724	26.6633	26.5884	26.5379	1.75472	4.47121	0.01285	Q9NR30;Q9NR30-2	DDX21
21.3093	21.0061	20.733	24.7404	23.7323	24.1595	3.19461	3.16438	0.0128552	P28300	LOX
22.5787	22.772	22.8816	20.6331	20.9798	20.487	-2.04416	3.55325	0.0128593	A8MVW0	FAM171A2
20.101	20.1923	20.252	22.2114	22.2014	21.7407	1.86941	3.49877	0.0128947	Q9NQS7-2;Q9NQS7	INCENP
21.8014	21.7139	21.9432	21.3469	21.5334	21.3565	-0.407253	1.97053	0.0128957	P57081;P57081-2;P57081-3	WDR4
19.9286	20.4148	19.9881	20.5395	21.0018	20.7388	0.649532	1.4803	0.0129018	P49662-2;P49662;P49662-4	CASP4
23.8735	23.9506	23.7497	24.1674	24.2133	24.2305	0.345818	2.30928	0.0129078	Q13123	IK
22.7194	22.5792	22.3789	21.7097	21.9396	22.2295	-0.599577	1.53696	0.0129139	Q8IZ07	ANKRD13A
22.072	21.3891	21.2406	20.3802	20.4277	21.074	-0.939921	1.29562	0.012916	Q9P1F3	ABRACL
24.1253	24.5505	24.4489	23.8431	23.8946	23.9105	-0.492185	1.71604	0.0129199	P29466-2;P29466;P29466-3;P29466-4	CASP1
25.723	25.7607	25.5078	25.3409	25.2396	25.1186	-0.430772	1.87639	0.0129221	P05091;P05091-2	ALDH2
23.8942	24.0572	23.8126	23.072	23.561	23.4377	-0.564439	1.58504	0.012926	Q9UN37	VPS4A
21.9578	21.6292	21.7804	22.2525	22.2251	22.1632	0.424455	1.90055	0.0129281	O95714	HERC2
23.0951	22.4491	22.6723	21.966	22.06	22.2317	-0.652927	1.4779	0.012932	Q13371;Q13371-2	PDCL
25.5501	25.5457	25.2687	25.952	25.7914	25.951	0.443287	1.83928	0.0129341	P16435	POR
29.7276	29.6107	29.6696	30.0274	29.9392	29.9602	0.306273	2.68861	0.0129381	P50454	SERPINH1
22.2151	22.1339	22.1914	21.5381	21.6096	20.5484	-0.948098	1.29459	0.0129402	Q8TBC5-2;Q8TBC5;Q8TBC5-3;Q8TBC5-4	ZSCAN18
27.8719	27.8355	27.8424	26.5422	26.7068	26.7375	-1.18775	4.36895	0.0129444	Q13642-5;Q13642-1;Q13642-4;Q13642;Q13642-3	FHL1
21.0877	21.0566	20.9997	20.073	20.0979	20.074	-0.966335	5.43791	0.0129552	Q86X27-2;Q86X27-3;Q86X27	RALGPS2
19.8907	20.317	20.744	20.9245	21.0788	21.3581	0.803227	1.35489	0.0129568	Q96A46;Q96A46-3;Q96A46-2	SLC25A28
24.5953	24.7156	24.4601	25.0022	24.9354	24.9624	0.376336	2.10467	0.0129604	P36551	CPOX
20.9128	21.2452	21.2054	21.7046	21.5434	21.5201	0.46821	1.75925	0.0129628	O60315-2;O60315	ZEB2
22.6677	22.5882	22.6898	24.1774	24.1502	24.2458	1.54257	5.48601	0.0129677	O94813-3;O94813-2;O94813	SLIT2
22.5221	22.4488	22.5017	22.2291	22.1628	22.2365	-0.281345	3.03288	0.0129689	Q96MX6;Q96MX6-2	WDR92
22.3412	22.4014	22.4578	22.0463	22.1274	22.1171	-0.303232	2.7007	0.0129749	P83436	COG7
24.063	24.0965	24.2407	23.0206	22.9613	22.9257	-1.16418	4.34878	0.0129801	P52799	EFNB2
23.3519	23.5418	23.5884	24.0404	23.8182	23.8882	0.42157	1.90408	0.0129809	Q9C0J8	WDR33
25.7947	26.011	26.0958	25.3754	25.6404	25.4901	-0.465148	1.77136	0.012987	Q9NUU7;Q9NUU7-2	DDX19A
28.145	28.0886	28.2233	27.55	27.7314	27.8782	-0.432423	1.868	0.012993	Q96IZ0	PAWR
22.1908	21.8747	21.943	22.4961	22.4026	22.398	0.429391	1.87851	0.0129991	Q9BTT6	LRRC1
22.1975	21.8747	22.3425	21.4513	21.7715	21.3996	-0.597432	1.52671	0.0130023	O15530-3;O15530;O15530-4;O15530-5;Q6A1A2;O15530-2	PDPK1;PDPK2P
21.8514	21.9011	21.9595	21.5356	21.5296	21.6641	-0.32755	2.43294	0.0130084	Q9BSV6	TSEN34
22.6069	22.5276	22.538	21.0867	20.8753	20.9888	-1.57393	4.73804	0.0130127	Q9H0W5	CCDC8
25.6394	25.5728	25.619	24.7228	24.7019	24.7299	-0.892212	5.70256	0.013035	O43488	AKR7A2
25.8585	25.8503	25.9818	24.4082	24.6372	24.4389	-1.40209	4.13409	0.0130526	Q15274	QPRT
28.5229	28.4736	28.5937	27.2529	27.4389	27.2967	-1.20062	4.26755	0.0130667	P06396-2;P06396-4;P06396	GSN
24.9915	24.8332	24.9776	26.1341	26.2478	26.3299	1.30319	4.1671	0.0131268	P43490	NAMPT
24.8555	24.9335	24.9482	24.3591	24.558	24.6317	-0.396112	1.99445	0.0131431	Q9Y3A5	SBDS
23.1525	23.0645	23.0789	22.6812	22.8041	22.8312	-0.326483	2.43553	0.0131492	Q86Y56;Q86Y56-2	DNAAF5
20.7319	21.0947	20.9232	22.7981	22.8991	22.5841	1.84379	3.71644	0.0131515	Q96GD4-2;Q96GD4;Q96GD4-5;Q96GD4-3;Q96GD4-4	AURKB
26.0065	25.9615	26.1662	27.329	27.5256	27.5762	1.43221	3.89988	0.0131544	P50479;P50479-2	PDLIM4
25.8496	25.8335	25.6239	25.3341	25.4414	25.3895	-0.380698	2.06828	0.0131553	P37173;P37173-2	TGFBR2
23.9732	23.6843	23.7978	23.1951	23.4728	23.3965	-0.463624	1.76658	0.0131614	P54619-2;P54619;P54619-3	PRKAG1
21.2223	21.4721	21.2664	23.409	23.4762	23.7683	2.23089	4.11141	0.0131795	Q9H939;Q9H939-2	PSTPIP2
20.4998	20.6403	20.6595	22.4107	22.4627	22.3243	1.79933	5.00673	0.0131803	Q9H7F0;Q9H7F0-2	ATP13A3
20.335	20.1783	20.2062	21.3676	21.4484	21.3631	1.15322	4.49387	0.0132199	P08581-2;P08581	MET
28.4941	28.3592	28.3482	28.7561	28.6695	28.7871	0.33706	2.34273	0.0132254	P55072	VCP
24.11	23.9638	23.9835	24.488	24.2734	24.4381	0.380773	2.06206	0.0132269	Q8WYA6;Q8WYA6-4;Q8WYA6-3;Q8WYA6-2	CTNNBL1
20.4038	22.4339	22.2845	19.3583	19.9232	20.5211	-1.77325	1.13546	0.0132315	Q96H78	SLC25A44
19.8548	21.1199	19.3197	23.9765	20.7067	23.9739	2.78754	1.08013	0.013233	Q99871-3;Q99871;Q99871-2	HAUS7
21.4673	21.3985	20.3628	22.2317	22.071	21.9081	0.994079	1.26326	0.0132346	Q9Y2L9-2;Q9Y2L9;Q9Y2L9-3	LRCH1
25.82	25.9193	26.0919	25.3197	25.6219	25.4989	-0.463562	1.76188	0.0132392	Q93052	LPP
23.826	23.7327	23.9196	23.4962	23.4848	23.5142	-0.3277	2.41059	0.0132407	Q96AX1	VPS33A
24.6786	24.6765	24.6499	25.9396	25.7347	25.903	1.19072	4.31499	0.0132432	P78357	CNTNAP1
22.5049	22.3237	22.4941	22.8614	22.8093	22.7325	0.360108	2.17794	0.0132453	Q9NWS8-2;Q9NWS8	RMND1
24.1822	24.1368	24.1784	23.663	23.6431	23.9398	-0.417202	1.90074	0.0132468	P15104	GLUL
26.6262	26.6065	26.6867	26.9681	26.8819	27.0475	0.326019	2.43394	0.0132514	P61019;P61019-2	RAB2A
21.8734	21.7555	21.1205	24.5471	24.15	24.3914	2.7797	3.35786	0.0132519	Q96CP6-2;Q96CP6-3;Q96CP6	GRAMD1A
28.4201	28.4307	28.4585	27.9392	28.1779	28.1025	-0.363232	2.15292	0.0132529	Q9Y696	CLIC4
23.3361	23.0828	23.3584	22.8277	22.8793	22.8622	-0.40269	1.96279	0.0132575	Q6IA69;Q6IA69-2	NADSYN1
21.8206	21.4875	21.4487	21.0502	20.407	21.0789	-0.740285	1.38657	0.013259	Q9ULJ6;Q9ULJ6-2	ZMIZ1
25.4227	25.687	25.5822	26.0443	25.9732	25.8836	0.403087	1.96168	0.0132636	P50213;P50213-2	IDH3A
24.8417	25.0717	24.6492	24.5388	23.9259	24.0195	-0.692763	1.42415	0.0132651	Q15582	TGFBI
25.4706	25.1961	25.197	24.374	24.7712	24.9096	-0.602954	1.50953	0.0132708	Q9BRG1	VPS25
22.0518	21.3126	22.0191	25.3416	25.4569	26.1145	3.84315	3.45341	0.0132766	P41221;P41221-2	WNT5A
22.1872	22.4157	22.4378	21.6473	21.976	21.945	-0.490778	1.68927	0.0133027	P11802	CDK4
27.7719	27.712	27.6725	28.0687	27.9854	27.9893	0.29566	2.76316	0.0133088	Q01082;Q01082-2	SPTBN1
25.0893	25.2842	25.1466	26.7943	26.7145	26.7402	1.57631	4.83583	0.0133506	Q9Y2D5-6;Q9Y2D5-4	AKAP2
22.7615	22.2538	22.2524	24.6087	24.4684	24.6046	2.13801	3.58277	0.0133538	Q7KYR7;Q7KYR7-5;Q7KYR7-1;Q7KYR7-3	BTN2A1
22.0355	22.2656	22.0565	21.4369	21.5417	21.8433	-0.511915	1.64232	0.0133853	Q8TF74;Q8TF74-2	WIPF2
21.8076	21.8437	22.1023	21.0428	21.5336	21.429	-0.582731	1.53014	0.0133915	Q15678	PTPN14
19.1708	19.9584	20.5098	24.6188	24.3005	24.4229	4.56772	3.4767	0.0133953	O43715	TRIAP1
24.6247	24.8501	24.5781	24.3372	24.1949	24.2909	-0.40998	1.92122	0.0133976	Q9H3G5	CPVL
20.9931	20.9357	20.502	24.726	24.2264	24.2344	3.58534	4.03088	0.0134	P98066	TNFAIP6
24.7698	24.7135	24.7891	25.893	25.8503	25.8589	1.11	5.73446	0.0134194	P08648	ITGA5
20.1957	19.9187	20.0812	21.6612	21.5737	21.8235	1.62096	3.929	0.0134574	O00219;O00219-2	HAS3
23.571	23.6768	23.447	21.5356	21.7721	21.669	-1.90603	4.43198	0.0135263	Q15375-4;Q15375;Q15375-2	EPHA7
21.074	21.2796	21.6302	20.8619	20.7559	20.5055	-0.620214	1.48353	0.0135277	Q6XQN6;Q6XQN6-3;Q6XQN6-2	NAPRT
23.8678	23.949	24.1128	25.5258	25.4272	25.3589	1.46075	4.13542	0.0135625	P46013;P46013-2	MKI67
23.8836	23.9073	23.822	22.3925	22.4038	22.1909	-1.54189	4.51134	0.0135652	P55285;P55285-2	CDH6
21.4277	21.9174	21.8021	22.3886	22.2215	22.1843	0.54903	1.57143	0.0135777	Q9H2C2	ARV1
23.3247	23.2815	23.6136	22.8888	22.8436	23.067	-0.473474	1.71928	0.0135839	Q9NQS1	AVEN
26.9799	27.0526	27.354	26.1496	26.7452	26.5384	-0.651088	1.4487	0.0135901	Q13404;Q13404-7;Q13404-2;Q13404-1;Q13404-8;Q13404-6	UBE2V1
21.825	21.973	21.9982	21.6283	21.4133	21.5844	-0.390073	1.99559	0.0135963	P16144-4;P16144-2;P16144;P16144-3	ITGB4
20.6576	20.53	20.8889	21.4662	21.2479	21.0311	0.556239	1.56315	0.0136026	Q9NV66;Q6NUM6	TYW1;TYW1B
21.3926	21.3992	21.7051	19.841	19.5501	21.1967	-1.30303	1.1832	0.0136088	Q8TER0-5;Q8TER0-3;Q8TER0-4;Q8TER0	SNED1
20.3996	20.6999	21.0364	19.9655	20.2475	19.996	-0.6423	1.45821	0.013615	Q15714-3;Q15714	TSC22D1
20.3139	20.6819	19.534	25.0932	24.996	25.2204	4.92662	3.85687	0.0136271	P78556-2;P78556	CCL20
22.0824	21.7424	22.0863	19.3076	19.8905	19.4665	-2.41549	3.5028	0.0136693	Q9P0K9	FRRS1L
20.8895	21.3332	21.1842	23.4505	23.4704	23.3757	2.29656	4.17375	0.0137067	Q9NRL2-2;Q9NRL2	BAZ1A
21.3026	21.2565	21.1006	22.6842	22.7746	22.6841	1.49441	4.59205	0.0137143	P35869	AHR
20.3678	20.5522	20.3237	20.6731	21.1212	21.1079	0.552806	1.56079	0.0137445	Q9HCL2	GPAM
23.5356	23.7559	23.8051	24.14	24.1498	24.0215	0.404882	1.92372	0.0137508	Q7Z4F1;Q7Z4F1-2	LRP10
24.0331	24.1534	24.1279	24.5132	24.3881	24.3917	0.326206	2.39064	0.0137571	Q9Y2U8	LEMD3
24.7939	24.5172	24.7987	23.8717	24.2539	24.307	-0.559039	1.55384	0.0137634	P60891;P60891-2	PRPS1
27.7389	27.6147	27.7178	27.3594	27.4051	27.4133	-0.297837	2.68578	0.0137695	P0DMV8;P0DMV9;P0DMV8-2	HSPA1A;HSPA1B
24.5517	24.46	24.8071	25.0493	25.0248	25.0304	0.428588	1.8341	0.0137758	O15427	SLC16A3
23.7992	23.6025	23.6039	25.0408	25.0085	24.9563	1.33333	4.35384	0.0137778	O95864;O95864-3;O95864-4;O95864-2	FADS2
25.5389	25.5434	25.4709	26.1652	25.8033	25.9081	0.441093	1.79526	0.013782	Q53H12	AGK
26.978	27.1666	27.0932	26.7925	26.7155	26.5836	-0.382037	2.01689	0.0138061	Q8IVF2	AHNAK2
20.2008	20.1512	19.5684	19.2741	19.211	19.4525	-0.660913	1.42684	0.0138118	Q15751	HERC1
23.7615	23.7845	23.8226	24.4106	24.1948	24.0546	0.430473	1.82718	0.0138124	O75882-3;O75882-2;O75882	ATRN
28.5016	28.4222	28.3533	28.0255	28.0812	28.1677	-0.334236	2.30502	0.013818	Q9ULV4;Q9ULV4-2;Q9ULV4-3	CORO1C
20.019	20.0245	20.8372	21.6904	20.7767	21.4839	1.02344	1.23915	0.0138183	B0YJ81;B0YJ81-2	HACD1
25.7114	25.7621	25.4447	26.7085	26.0742	26.1585	0.67434	1.41523	0.0138243	P07996;P07996-2	THBS1
20.4593	20.4412	20.3599	21.2099	20.6629	21.3494	0.65391	1.43632	0.0138246	Q9H4K7	MTG2
24.6214	24.6263	24.8141	25.1717	25.1065	24.9651	0.393852	1.95801	0.0138305	Q5J8M3;Q5J8M3-2;Q5J8M3-3	EMC4
25.7108	25.7394	25.9472	25.2778	25.4719	25.423	-0.408201	1.90355	0.0138309	P46821	MAP1B
22.8778	23.2161	23.0102	23.7107	23.77	23.3253	0.567259	1.53353	0.0138368	Q5T3F8;Q5T3F8-3;Q5T3F8-2	TMEM63B
21.9437	22.263	20.9104	22.8483	22.6174	22.9104	1.0863	1.2215	0.0138372	P60880;P60880-2	SNAP25
26.2647	26.1811	26.0645	25.8528	25.8502	25.7154	-0.363982	2.10728	0.0138431	P50416;P50416-2	CPT1A
21.3992	21.3116	21.5339	19.7382	21.1432	19.9571	-1.13543	1.20933	0.0138435	Q2TAK8-3;Q2TAK8;Q2TAK8-2	MUM1
21.5883	21.6837	21.5794	21.8495	22.1331	22.0973	0.409459	1.8981	0.0138494	Q96RL1;Q96RL1-3;Q96RL1-2	UIMC1
22.3172	22.2658	22.1977	22.5338	22.5377	22.6224	0.304361	2.59967	0.0138557	Q6UWJ1-3;Q6UWJ1-2;Q6UWJ1	TMCO3
22.3635	22.508	22.1269	24.7393	24.6622	24.7529	2.38535	4.50169	0.0138621	Q03405-2;Q03405;Q03405-3	PLAUR
24.9498	24.8532	24.7674	26.6349	26.4529	26.4268	1.64806	4.39991	0.0138667	O00469-2;O00469;O00469-3	PLOD2
20.7576	20.9452	20.4854	22.8551	22.6098	22.6756	1.98408	3.6984	0.013888	P20333	TNFRSF1B
20.4428	20.4587	21.4723	25.2499	25.0825	25.3786	4.44572	3.64942	0.0138919	Q92537	SUSD6
21.4764	21.8327	21.6034	20.8367	21.2736	21.1333	-0.556334	1.54723	0.0139005	Q96AB6	NTAN1
24.6612	24.7973	24.7393	25.2083	25.0012	25.4264	0.479349	1.68814	0.0139068	P27144	AK4
26.2867	26.5938	26.5428	24.9966	25.8474	23.3832	-1.73201	1.11758	0.0139406	P58546	MTPN
23.3142	23.9267	23.6086	22.95	23.0413	23.0906	-0.589227	1.50139	0.0139458	Q8N2G6	ZCCHC24
23.2608	23.1863	23.3133	22.8763	22.8513	23.0138	-0.339676	2.25368	0.0139469	O95163	IKBKAP
20.8025	20.8527	21.0035	20.2302	20.6212	20.3655	-0.480586	1.68444	0.0139521	P23025	XPA
21.6424	22.3352	21.6331	21.1658	19.7015	20.9235	-1.27332	1.17551	0.0139532	Q15113	PCOLCE
28.5716	28.6636	28.5818	28.1932	28.3763	28.1557	-0.363906	2.09769	0.0139595	Q15366-2	PCBP2
22.9497	23.1107	22.8578	23.7333	23.233	23.665	0.571046	1.52269	0.0139658	Q2TAA5	ALG11
22.7113	22.8942	23.0208	23.2025	23.337	23.3506	0.421265	1.84579	0.0139721	Q9Y508;Q9Y508-2	RNF114
21.9942	21.8763	21.748	20.9739	21.3797	21.5192	-0.581899	1.50876	0.0139784	Q9BPY3	FAM118B
22.8083	22.7097	22.7564	21.9441	22.4966	22.1894	-0.548089	1.55454	0.0139829	Q86VN1-2;Q86VN1	VPS36
22.2919	23.2	23.0436	24.0098	23.6416	23.5065	0.874143	1.28842	0.0139847	Q8N8J7	C4orf32
21.5463	21.3653	21.5843	21.1629	21.152	20.951	-0.410008	1.88034	0.0139883	Q7Z6L1;Q7Z6L1-2;Q7Z6L1-4;Q7Z6L1-3	TECPR1
28.4477	28.7445	28.7601	28.227	28.1829	28.2616	-0.426931	1.8278	0.013991	P61956-2;P61956	SUMO2
26.8035	26.7405	26.827	26.3984	26.4998	26.5389	-0.311308	2.49591	0.0139946	P53396;P53396-2;P53396-3	ACLY
23.428	23.7993	24.0266	22.9659	23.3492	22.9317	-0.668996	1.41684	0.0139973	Q9H4Z3	PCIF1
25.1921	25.1988	25.2381	23.9897	24.0732	23.8869	-1.22637	4.59676	0.014	P10589	NR2F1
21.4468	21.1946	21.6459	20.837	21.0536	20.8358	-0.520285	1.59778	0.0140009	Q96AY4	TTC28
23.4438	23.6137	23.9608	22.5541	23.1175	23.1653	-0.727154	1.36766	0.0140072	P11137-3;P11137	MAP2
21.5502	20.9297	21.6132	20.5331	20.8585	20.5599	-0.713847	1.3783	0.0140135	Q14194;Q14194-2	CRMP1
21.58	21.2786	21.3632	20.8415	20.9858	21.0701	-0.441466	1.77305	0.0140188	P22694-4;P22694-3;P22694;P22694-5;P22694-7;P22694-6;P22694-9;P22694-2;P22694-10;P22694-8	PRKACB
23.9732	23.5722	23.9835	23.2451	23.3507	23.407	-0.508684	1.62145	0.0140198	Q14232	EIF2B1
20.3827	20.4137	20.6349	22.3071	22.1805	22.4029	1.8197	4.23234	0.0140225	Q14807-2;Q14807	KIF22
23.8109	24.1538	23.8692	24.4321	24.3716	24.3393	0.436352	1.78847	0.0140251	Q92785	DPF2
21.1484	21.091	21.0137	21.5037	21.3236	21.4825	0.352261	2.15896	0.0140313	Q9Y385	UBE2J1
24.8227	24.725	24.6829	25.2049	24.9811	25.2585	0.404642	1.89139	0.0140357	O43837;O43837-2	IDH3B
24.4598	24.6594	24.5401	25.0145	24.8881	24.8554	0.366225	2.07671	0.0140376	O15042;O15042-2;O15042-3	U2SURP
27.0195	26.9287	27.0962	26.507	26.7509	26.629	-0.38585	1.97139	0.014042	P34932	HSPA4
24.0064	23.758	23.931	23.3617	23.5314	23.5695	-0.410934	1.86997	0.0140483	O75044	SRGAP2
24.667	24.3023	24.4866	23.9628	24.0093	24.1308	-0.450984	1.744	0.0140545	Q7L5N1	COPS6
23.8262	24.3365	24.0097	23.3661	23.6837	23.3335	-0.596351	1.48252	0.0140608	P53004	BLVRA
22.9929	23.4707	23.1636	20.5323	20.7852	20.6239	-2.5619	4.07071	0.0140822	Q9NR34	MAN1C1
24.0102	23.8314	23.6874	23.3996	23.4491	23.4621	-0.40605	1.88493	0.0140848	O14787-2;O14787	TNPO2
22.3217	22.4431	22.4267	24.2564	24.4546	24.2879	1.93578	4.9366	0.0141053	Q99650	OSMR
19.5647	19.6764	19.6467	21.9747	22.7079	22.068	2.62095	3.44988	0.0141138	Q9UK39	CCRN4L
27.8271	27.8604	28.4193	27.0957	27.5603	27.3638	-0.695693	1.38375	0.0141338	P09493-3	TPM1
21.9023	21.8851	21.8845	23.6388	23.4054	23.3834	1.5852	4.37629	0.0141474	Q53GA4	PHLDA2
22.2904	22.3564	22.5823	21.9187	22.0943	21.9443	-0.42395	1.82033	0.0141783	Q8N1B4;Q8N1B4-2	VPS52
20.7583	20.8876	20.9592	22.6553	22.5524	22.4412	1.68126	4.40802	0.0141818	Q17RY0-2;Q17RY0	CPEB4
24.3615	24.6194	24.8528	24.0595	24.1821	24.0419	-0.516725	1.5951	0.0141846	Q6ZSR9
23.6492	23.4984	23.3915	24.0539	23.8936	23.8337	0.414028	1.84921	0.0141957	Q9NUQ7	UFSP2
21.2746	21.2795	21.2795	21.9628	21.5839	21.6426	0.451904	1.73314	0.014202	Q14534	SQLE
22.755	22.3391	22.8422	21.7139	22.2628	21.9536	-0.668664	1.40296	0.0142084	Q9HA64	FN3KRP
24.2902	24.3786	24.4313	23.8439	24.1242	23.9344	-0.399185	1.90676	0.0142147	Q8ND56;Q8ND56-2;Q8ND56-3	LSM14A
22.0098	22.2384	22.2137	23.7426	23.6005	23.5823	1.48785	4.13639	0.0142295	Q96C24;Q96C24-2	SYTL4
22.7716	22.965	22.9297	22.4797	22.5687	22.5784	-0.346549	2.1721	0.0142337	Q969J3;Q969J3-2	LOH12CR1
23.104	23.5277	20.9362	20.6956	20.7974	20.4099	-1.88834	1.0949	0.01424	P24593	IGFBP5
24.778	24.5378	24.8281	23.8845	24.3732	23.36	-0.84208	1.29025	0.0142463	P15559-3;P15559-2;P15559	NQO1
23.5218	23.3806	23.2041	24.1143	23.7038	23.8486	0.520088	1.57883	0.01427	Q9NVA1;Q9NVA1-4;Q9NVA1-2;Q9NVA1-5	UQCC1
23.0124	23.2006	22.9767	24.9444	24.8668	24.8167	1.81276	4.67527	0.0142778	P15260	IFNGR1
24.3639	24.5266	24.593	26.71	26.3488	26.578	2.05113	4.08498	0.0143448	Q03519;Q03519-2	TAP2
22.4318	22.8077	22.7684	19.9129	20.513	20.0351	-2.51559	3.4879	0.0143471	Q9NTM9	CUTC
24.7358	24.9286	24.9369	25.2419	25.3687	25.1623	0.390525	1.92767	0.0143549	P32322;P32322-2;P32322-3	PYCR1
19.7468	19.6471	19.7153	23.7208	24.0105	23.1692	3.93043	4.02985	0.0143571	Q629K1	TRIQK
21.3777	21.4211	22.1307	21.0204	20.9708	20.5559	-0.79414	1.30525	0.0143582	Q9UPT6	MAPK8IP3
21.576	21.773	21.3801	22.5328	21.8714	22.3615	0.678866	1.38698	0.0143613	A6NJ78;A6NJ78-2	METTL15
28.5969	28.6479	28.6179	29.0462	28.8352	29.0253	0.348029	2.14474	0.0143646	Q07021	C1QBP
22.5845	22.55	22.4768	22.8734	23.2691	22.9012	0.477448	1.65545	0.014371	Q8N3R9;Q8N3R9-2	MPP5
20.5381	19.8424	19.7346	23.1756	22.9343	23.2222	3.07235	3.48632	0.0143762	P49716	CEBPD
23.1775	23.194	23.0412	23.5336	23.4131	23.4558	0.329929	2.27509	0.0143773	O95758-1;O95758-6;O95758;O95758-5;O95758-4;O95758-2;O95758-7	PTBP3
25.585	25.8715	26.6919	19.5388	20.3122	20.1538	-6.04787	3.92281	0.014383	P55107	GDF10
21.193	21.5474	21.6252	21.0167	20.9481	20.5288	-0.624009	1.43431	0.0143837	Q7L3B6	CDC37L1
26.7479	27.0577	26.9859	27.3418	27.3382	27.313	0.400545	1.88397	0.0143901	P35613;P35613-2;P35613-4	BSG
21.2113	20.6573	20.9307	21.7891	21.4486	21.4166	0.618362	1.44104	0.0143965	Q5T3J3	LRIF1
24.8459	25.1202	25.0007	26.9594	26.6569	26.6842	1.77788	3.84731	0.0144667	Q07092-2;Q07092	COL16A1
24.624	24.6601	24.433	26.4506	26.3338	26.4442	1.83716	4.67107	0.0144789	P11388;P11388-2;P11388-3;P11388-4	TOP2A
22.8789	22.4642	23.1629	19.9589	20.1511	20.2648	-2.7104	3.59034	0.01452	Q96BY7	ATG2B
28.0344	28.072	28.5224	27.7987	27.6044	27.5004	-0.575088	1.48437	0.0145393	Q07889	SOS1
21.3108	21.2467	21.2435	22.3842	22.3571	22.2892	1.07648	5.13932	0.0145882	Q86YQ8	CPNE8
23.4319	23.6041	23.5118	25.6382	25.7504	25.5065	2.11577	4.78501	0.0146182	O00592-2;O00592	PODXL
27.5257	27.3255	27.6067	29.1547	29.2525	29.3917	1.7803	4.09743	0.0146667	P04439;P04439-2	HLA-A
24.8102	24.8654	24.8148	25.2246	25.1092	25.0742	0.305873	2.48188	0.0146726	O94776;O94776-2	MTA2
22.8755	22.6377	22.8151	25.0132	25.4274	25.2327	2.44834	4.21045	0.0146857	P29279;P29279-2	CTGF
24.2585	24.318	24.1969	25.924	25.895	25.8794	1.6417	5.79544	0.0146957	P21506	ZNF10
25.8771	25.7914	25.5401	25.347	25.347	25.2276	-0.428968	1.77315	0.0147067	P46937-6;P46937-7;P46937;P46937-9;P46937-5;P46937-3;P46937-2;P46937-8;P46937-4	YAP1
19.8409	21.3045	20.1023	24.9464	25.0285	24.6946	4.47394	3.19733	0.0147119	Q86YL7-5;Q86YL7-6;Q86YL7;Q86YL7-4;Q86YL7-3	PDPN
22.1807	22.173	22.3741	21.8164	21.9144	21.9232	-0.357918	2.0719	0.0147426	Q9NZD2	GLTP
23.2901	23.1616	23.1688	24.9149	25.338	25.085	1.90577	3.90251	0.0147429	P32455	GBP1
28.008	28.0401	28.0194	26.9209	26.971	26.8785	-1.09898	5.57773	0.0148163	Q9BZ76;Q96NU0;Q9BZ76-2	CNTNAP3;CNTNAP3B
19.1003	19.8075	19.1611	22.3746	22.0562	22.5921	2.98466	3.39063	0.0148376	Q9Y5Q0	FADS3
21.6362	21.9325	21.9828	23.9371	23.7083	23.7035	1.93244	3.88732	0.0148846	Q9Y666	SLC12A7
25.2482	25.4732	25.321	27.7633	27.742	27.515	2.32595	4.63418	0.0148889	P05121;P05121-2	SERPINE1
22.9085	23.3079	23.2952	20.4098	20.242	20.5896	-2.7567	4.12298	0.0148986	P29762	CRABP1
20.6742	20.8341	21.0785	21.3941	21.2465	21.3321	0.46198	1.67842	0.0149171	Q96F44;Q96F44-3;Q96F44-2	TRIM11
20.6756	20.5832	20.4968	20.8328	21.0719	21.1967	0.448643	1.71272	0.0149237	Q8WV19	SFT2D1
23.3502	20.7605	25.2674	26.8012	25.7472	25.7708	2.98036	1.03583	0.0149303	O14495	PPAP2B
25.9182	25.9222	25.8376	27.2859	27.1253	27.1282	1.28717	4.55992	0.0149655	Q9NZ08;Q9NZ08-2	ERAP1
21.471	21.162	21.2335	23.7338	24.4092	24.3355	2.87067	3.60011	0.0149691	Q10589-2;Q10589	BST2
22.716	22.8061	22.9175	22.51	22.4803	22.3119	-0.379082	1.95493	0.0149987	Q6P1K2;Q6P1K2-3;Q6P1K2-6;Q6P1K2-5;Q6P1K2-4;Q6P1K2-2	PMF1
22.6409	22.364	22.1353	25.6062	25.435	25.4522	3.11772	4.43243	0.0150222	P01130;P01130-4;P01130-5;P01130-3;P01130-6;P01130-2	LDLR
19.4819	19.5779	19.2655	21.1296	21.3529	21.1849	1.7807	4.00499	0.0150291	P35625	TIMP3
24.1124	23.7405	24.0956	23.3745	23.5014	23.6057	-0.488942	1.61603	0.0150344	Q00169	PITPNA
25.5868	25.7706	25.7923	25.4129	25.3587	25.1943	-0.39457	1.88531	0.015062	Q8N357	SLC35F6
26.7958	26.8135	26.8513	26.2497	26.5939	26.3757	-0.413725	1.81438	0.0150687	Q8NCM8-2;Q8NCM8	DYNC2H1
22.3086	21.9689	21.8981	21.7648	21.1708	21.2153	-0.674902	1.37459	0.0150753	O00192-2;O00192	ARVCF
20.5029	19.9612	19.6189	23.0365	22.8439	23.0754	2.95759	3.4222	0.0150957	P13498	CYBA
25.2859	25.2914	25.094	24.9194	24.8687	24.8507	-0.344174	2.14261	0.0151051	P17050	NAGA
24.895	25.0468	25.1386	24.523	24.7627	24.5232	-0.423794	1.77979	0.0151117	O95747	OXSR1
22.8735	22.9535	22.7864	24.4233	24.4661	24.4289	1.56834	5.20748	0.0151176	Q14517	FAT1
24.2281	24.1493	24.2555	21.7311	22.0796	22.2414	-2.1936	3.85171	0.015125	P98155-2;P98155	VLDLR
23.6835	24.0845	23.9902	21.2199	21.2564	21.3797	-2.63408	4.45086	0.0151698	Q6UWI4	SHISA2
23.2536	23.2631	23.4077	21.7839	21.8436	21.9665	-1.4435	4.40671	0.0151765	Q9UD71;Q9UD71-2	PPP1R1B
27.4177	27.7266	27.72	29.3218	29.4064	29.2507	1.70484	3.97367	0.0152281	P10321;P10321-2	HLA-C
25.1466	25.2106	25.0426	24.2513	24.8135	24.6528	-0.560769	1.49069	0.0152583	P35754	GLRX
23.6423	23.9468	24.0064	23.5135	23.3147	23.3745	-0.464279	1.66189	0.0153079	Q9ULE3;Q9ULE3-2	DENND2A
22.1427	22.1711	22.1147	22.3907	22.3664	22.407	0.24522	3.58578	0.0153298	Q14562	DHX8
20.3668	20.5242	20.3969	19.6686	20.0356	20.0982	-0.495155	1.59474	0.0153366	P53778-2;P53778	MAPK12
25.0494	25.0761	25.2098	26.7316	26.8065	26.7201	1.64094	5.07661	0.0153433	O15460-2;O15460	P4HA2
21.1483	21.5323	21.4444	21.8111	21.8008	21.8418	0.442897	1.71595	0.0153433	Q9H568	ACTL8
24.8911	25.0296	25.2638	20.9379	19.926	21.347	-4.32452	3.23611	0.0153628	Q5SZK8;Q5SZK8-2	FREM2
20.5445	20.5641	20.751	23.064	23.3625	23.1807	2.58252	4.72594	0.0153636	Q53G44	IFI44L
21.9682	21.7238	21.8393	21.4804	21.3418	21.5373	-0.390592	1.88902	0.0153792	Q86UA1	PRPF39
23.4105	23.0762	23.4666	22.5889	22.9061	22.8771	-0.527077	1.53474	0.0154016	Q9H0A8;Q9H0A8-3;Q9H0A8-2	COMMD4
24.8189	19.7635	19.2391	25.222	25.234	24.869	3.83449	1.00913	0.0154031	Q9HCU9	BRMS1
26.0306	26.0288	26.2178	25.7142	25.7316	25.802	-0.343168	2.13532	0.0154083	Q9BYM8;Q9BYM8-3	RBCK1
23.4874	23.8035	23.7111	23.3152	23.191	22.8359	-0.553333	1.49317	0.0154099	O60238-2;O60238	BNIP3L
24.3252	24.2143	24.4991	23.641	23.9739	23.9683	-0.485146	1.61222	0.0154151	Q16222-3;Q16222;Q16222-2	UAP1
25.3511	25.1499	25.3113	24.8482	24.8715	25.0032	-0.363101	2.01285	0.0154166	P53582	METAP1
22.7365	22.7551	23.1181	20.7764	22.5602	20.0874	-1.72855	1.08767	0.0154218	P27986;P27986-4;P27986-5;P27986-3;P27986-2	PIK3R1
27.9599	27.9134	27.8011	27.6007	27.6058	27.5026	-0.321784	2.29045	0.0154233	P52907	CAPZA1
21.2231	21.5821	20.4744	22.1353	21.8433	21.9701	0.889722	1.23957	0.0154248	Q8IY18	SMC5
27.6269	27.6508	27.706	27.4245	27.3204	27.3906	-0.282716	2.73493	0.0154286	P10619-2;P10619	CTSA
24.7417	24.888	24.6552	24.379	24.4659	24.2122	-0.40929	1.81437	0.0154301	O94888	UBXN7
22.9551	23.1627	23.0548	22.4808	22.7271	22.7302	-0.411467	1.8037	0.0154316	Q9H5N1;Q9H5N1-2	RABEP2
23.9393	24.2218	24.0239	23.6549	23.7462	23.5912	-0.397579	1.85778	0.0154368	O43708;O43708-2;O43708-3	GSTZ1
24.3397	24.2182	24.3251	23.6949	23.8211	24.0605	-0.435471	1.72817	0.0154383	Q9UJW0-3;Q9UJW0;Q9UJW0-2	DCTN4
22.593	22.8231	23.165	22.3559	22.0801	22.3687	-0.592127	1.44135	0.0154599	Q8N335	GPD1L
24.0632	24.5053	24.4559	21.3575	21.5288	21.2794	-2.95286	4.3155	0.0154615	Q9H4X1-2;Q9H4X1	RGCC
21.8187	22.0826	22.1288	23.7972	24.0871	24.1275	1.99385	3.82669	0.0154717	P32456	GBP2
22.2288	22.3462	22.319	23.949	23.8161	23.6727	1.51461	4.18829	0.0155	Q96HH9;Q96HH9-4;Q96HH9-3;Q96HH9-2;Q96HH9-5	GRAMD3
25.3699	25.5209	25.5961	25.0422	25.202	25.1383	-0.368115	1.97842	0.0155004	Q9UBB4;Q9UBB4-2	ATXN10
22.1804	22.1627	22.1379	22.5006	22.3818	22.5991	0.333514	2.18897	0.0155072	P78524;P78524-2	ST5
30.6821	30.4464	30.4207	29.6417	30.0779	30.1393	-0.563428	1.47321	0.0155755	P07737	PFN1
23.9364	24.0862	23.9989	25.8583	25.7942	25.6837	1.77158	4.91572	0.0155758	Q53EP0;Q53EP0-2	FNDC3B
22.3039	22.5771	22.3832	23.9525	23.9814	23.8743	1.51464	4.18972	0.0156396	P13747	HLA-E
25.284	25.0947	25.438	24.5631	24.9378	24.8051	-0.503588	1.56564	0.0157096	O43765	SGTA
24.0331	24.2277	24.0131	26.4429	26.2763	26.3736	2.27298	4.95978	0.0157209	P33121;P33121-2;P33121-3	ACSL1
24.2521	24.4809	24.3944	26.6292	26.6239	26.4459	2.19057	4.77404	0.0157647	P02786	TFRC
20.4123	20.8103	19.673	23.8118	23.8427	23.7847	3.51454	3.33793	0.0157818	P21580	TNFAIP3
24.7864	25.0236	24.7978	25.4215	25.2341	25.1947	0.414174	1.7832	0.0158906	Q9NY12-2;Q9NY12	GAR1
20.7699	20.3462	20.3344	21.145	20.8427	21.1273	0.55481	1.48164	0.0158975	Q6NYC1-2;Q6NYC1;Q6NYC1-3	JMJD6
22.7248	22.8977	22.7878	22.4987	22.5055	22.3258	-0.36013	2.01364	0.0159044	O95980	RECK
24.9158	25.1157	25.0639	26.4064	26.3574	26.328	1.33212	4.49934	0.0159266	Q13501;Q13501-2	SQSTM1
29.0772	28.9914	29.2105	29.4178	29.4017	29.4882	0.342896	2.11466	0.0159375	O75396	SEC22B
26.9692	27.0756	26.9469	26.7505	26.5945	26.6737	-0.324348	2.24537	0.0159775	Q07954	LRP1
22.8214	22.883	22.8839	22.4361	22.5739	22.0943	-0.494681	1.57779	0.0159844	Q99717	SMAD5
25.9176	26.4067	25.7235	27.1622	26.5956	26.5886	0.766223	1.29087	0.0160121	P98160	HSPG2
28.0981	28.1401	28.0343	28.4868	28.323	28.4134	0.316909	2.30439	0.0160468	Q08211	DHX9
26.3587	26.6024	26.4685	24.9617	24.8531	24.7102	-1.63489	4.06363	0.0160741	Q5KU26	COLEC12
25.3926	25.2224	25.1306	22.8914	23.0085	22.7674	-2.35943	4.65668	0.01608	O14498	ISLR
23.0247	23.0641	22.9838	24.7986	24.691	24.7372	1.71804	5.80641	0.0160952	O60427	FADS1
22.1122	22.3554	22.3142	21.7885	21.8491	21.9737	-0.3902	1.86446	0.016142	P29084	GTF2E2
23.0534	24.089	23.9333	22.3086	22.7581	20.167	-1.94735	1.0617	0.016149	Q92567-2;Q92567;Q92567-3	FAM168A
26.0226	26.1537	26.25	24.762	24.6891	24.6158	-1.45311	4.30523	0.0162243	Q9BY67-5;Q9BY67;Q9BY67-4;Q9BY67-3;Q9BY67-2	CADM1
25.0127	25.0705	24.9714	25.4143	25.369	25.2398	0.322836	2.24827	0.0162354	L0R6Q1	SLC35A4
20.2611	22.1594	19.5059	22.3888	22.4887	22.4453	1.79879	1.0704	0.0162681	Q969M1;Q969M1-2	TOMM40L
22.2127	22.3544	22.4809	21.7519	21.9082	22.0625	-0.441774	1.69168	0.0162751	Q05655;Q05655-2	PRKCD
24.9946	24.5613	24.5642	24.0073	24.1713	24.3128	-0.542904	1.48905	0.016342	Q16881-4;Q16881-3;Q16881;Q16881-5;Q16881-2;Q16881-6;Q16881-7	TXNRD1
23.7566	23.6202	23.7269	23.9637	23.9908	24.0417	0.297476	2.48553	0.016349	P40616-2;P40616	ARL1
25.5047	25.4845	25.6329	24.9449	25.2723	25.1539	-0.417012	1.76329	0.0163561	Q13177	PAK2
22.9703	23.2263	23.1449	23.726	23.4475	23.477	0.436357	1.70196	0.0163884	Q9UIW2	PLXNA1
21.6361	21.5435	21.7732	24.8349	24.4769	24.3913	2.91676	4.36922	0.0164082	Q8N370;Q8N370-3;Q8N370-4;Q8N370-2	SLC43A2
21.7797	21.654	21.7734	24.9088	24.4811	24.5828	2.92187	4.56535	0.0164878	P14384	CPM
22.2741	22.573	22.4895	22.9679	23.0381	22.724	0.464466	1.62896	0.0165091	O95391	SLU7
25.9103	25.7269	26.073	25.314	25.5968	25.408	-0.463792	1.62986	0.0165554	Q15417;Q15417-2;Q15417-3	CNN3
23.5875	23.7203	23.3475	19.4771	18.9137	23.3031	-2.98709	1.01353	0.016566	P27707	DCK
20.4359	20.435	20.7278	20.8787	20.948	21.0048	0.410912	1.77428	0.0165731	O75794	CDC123
23.7672	23.7324	23.5503	23.3204	23.3577	23.3546	-0.339043	2.11413	0.0165803	Q8IW45;Q8IW45-4	CARKD
20.1439	20.323	19.5045	20.258	26.2899	26.6583	4.41159	0.989928	0.0165874	O00488	ZNF593
26.3796	20.9061	26.3839	29.1612	28.676	27.7314	3.96634	0.993138	0.0165925	Q96BI1	SLC22A18
24.0604	24.1083	23.8198	24.475	24.3191	24.4037	0.403122	1.8037	0.0165946	Q9HCC0;Q9HCC0-2	MCCC2
23.8206	23.8908	23.9084	23.5759	23.4646	23.6346	-0.314883	2.29157	0.0165997	Q9UM47	NOTCH3
24.6852	24.6286	24.8092	24.3629	24.3278	24.4439	-0.329459	2.184	0.0166017	O43426;O43426-4;O43426-2	SYNJ1
23.2523	23.2299	23.1759	23.0052	22.8446	22.7839	-0.341475	2.09219	0.0166068	O00462	MANBA
29.4388	29.3065	30.1386	28.5387	28.9669	28.9878	-0.796841	1.2602	0.0166104	P63313	TMSB10
25.0439	24.8482	25.1923	24.5859	24.6076	24.6678	-0.407693	1.78236	0.0166139	O60925	PFDN1
23.0605	23.2713	23.4175	23.7449	23.5631	23.8155	0.458073	1.63451	0.0166175	Q86VR2	FAM134C
24.9029	24.8642	24.9925	24.5591	24.6535	24.6492	-0.29926	2.44181	0.0166246	Q7L576;Q7L576-2	CYFIP1
27.1122	27.0853	27.1126	27.4392	27.3319	27.5872	0.349443	2.02702	0.0166311	Q13283	G3BP1
24.1374	24.3271	24.2155	23.9587	23.8738	23.7475	-0.366659	1.94785	0.0166318	Q9NZW5	MPP6
25.5258	25.3927	25.4642	25.0312	25.0181	25.2411	-0.364074	1.94836	0.0166382	Q13098-5;Q13098;Q13098-7;Q13098-6	GPS1
24.4911	24.6643	24.5409	24.8649	24.8467	24.9287	0.314698	2.27466	0.0166453	Q12996	CSTF3
24.5061	24.6154	24.1002	25.0469	24.8583	24.917	0.533489	1.48584	0.0166524	O60220	TIMM8A
21.715	21.873	21.7984	21.2858	21.1818	21.5695	-0.449793	1.64768	0.0166595	Q9H467	CUEDC2
22.7535	22.7141	22.9856	23.2721	23.3956	23.1047	0.439751	1.67375	0.0166667	P41212	ETV6
24.1918	24.2992	24.4356	23.9433	23.9598	23.9904	-0.344379	2.06024	0.0166738	Q9BSD7	NTPCR
23.7029	23.4825	23.6289	22.7215	23.3087	23.0824	-0.567216	1.44205	0.0166809	P16298;P16298-4;P16298-3;P16298-2	PPP3CB
21.5118	21.7731	21.2696	22.1048	22.015	21.9512	0.505526	1.53387	0.0166881	Q96CN9	GCC1
25.1128	24.1718	25.4611	23.4838	23.6206	20.515	-2.37539	1.02905	0.0166952	Q969E4	TCEAL3
19.154	20.6219	27.6022	28.0255	27.9248	27.7345	5.43557	0.976866	0.0167024	Q04941;Q04941-2	PLP2
23.9424	23.6568	23.81	23.3433	23.4564	23.4594	-0.383388	1.86865	0.0167095	Q96T76;Q96T76-8;Q96T76-9;Q96T76-5	MMS19
25.65	25.7253	25.6825	27.3157	27.3513	27.447	1.68536	5.52345	0.01675	Q9Y6N5	SQRDL
21.3548	21.6091	21.4078	21.0924	21.1169	20.8081	-0.45147	1.639	0.0168593	Q12899	TRIM26
23.4477	23.5222	23.4043	26.1241	25.9546	25.8014	2.50197	4.8309	0.0169	P13995;P13995-2	MTHFD2
22.9435	23.1937	23.0371	22.6489	22.5278	22.7796	-0.406022	1.77072	0.016905	Q8N4Q0;Q8N4Q0-2	ZADH2
21.2996	20.9505	21.3223	21.5851	21.6453	21.6827	0.446917	1.64853	0.0169894	P42695	NCAPD3
22.2517	22.3416	22.5061	21.789	21.7619	22.1224	-0.475373	1.58411	0.0169966	Q8IYD1	GSPT2
25.4438	25.5505	26.0615	25.0936	25.0578	25.1521	-0.584151	1.41274	0.0170076	P51178-2;P51178	PLCD1
22.9082	23.273	23.0259	22.8567	20.0262	20.2114	-2.03758	1.03969	0.0170149	Q96B45	C10orf32
20.0021	19.9408	19.9193	20.5617	20.3541	20.1964	0.416681	1.732	0.0170221	Q9H6A9;Q9H6A9-3	PCNXL3
21.8779	22.4023	22.0501	22.8343	22.7151	22.4876	0.568867	1.43174	0.0170293	Q9ULG6-2;Q9ULG6;Q9ULG6-5;Q9ULG6-4;Q9ULG6-3	CCPG1
23.3217	23.3721	23.4531	23.108	22.8902	23.0799	-0.356267	1.98087	0.0170366	Q9Y5L0-3;Q9Y5L0;Q9Y5L0-1;Q9Y5L0-5	TNPO3
25.1515	24.9001	24.9346	24.2975	24.5948	24.6689	-0.475011	1.58007	0.0170475	P30566;P30566-2	ADSL
23.2502	23.3414	23.711	22.7531	23.1122	22.6316	-0.60188	1.39193	0.0170548	Q8NHV4-3;Q8NHV4;Q8NHV4-2	NEDD1
20.5985	19.3922	20.8182	21.6891	21.1827	21.3341	1.13229	1.13784	0.0170738	Q9P275	USP36
27.6557	27.6239	27.6142	27.9852	27.8806	27.8644	0.278827	2.65825	0.017081	Q13813	SPTAN1
23.8211	23.7452	23.9659	24.5949	24.1983	24.2081	0.489709	1.54802	0.0171191	Q6UVY6;Q6UVY6-2	MOXD1
24.2595	24.3516	24.3429	24.0659	23.9589	24.06	-0.289727	2.5068	0.0171525	Q8N4L2	TMEM55A
22.9949	23.1209	23.0595	23.412	23.2826	23.4478	0.322364	2.18663	0.0171837	Q9BZH6	WDR11
22.5424	22.6919	22.3939	21.9049	21.8307	22.2946	-0.532663	1.4736	0.017191	P19021-6;P19021;P19021-5;P19021-4;P19021-3;P19021-2	PAM
21.9744	21.0599	21.2389	20.6824	20.5316	20.7489	-0.77005	1.25885	0.0172814	Q9Y303;Q9Y303-2;Q9Y303-3	AMDHD2
23.4727	23.5716	23.4865	25.5732	25.4597	25.637	2.04634	5.34469	0.0173333	O60488-2;O60488	ACSL4
23.7031	23.9995	23.4241	24.2828	24.2264	24.2125	0.53168	1.472	0.0174179	Q01082-3	SPTBN1
22.9425	22.6411	22.9157	22.4288	22.4874	22.3893	-0.397938	1.77844	0.0174482	Q5T447	HECTD3
29.342	29.1881	28.9456	28.8115	28.5761	28.6949	-0.464397	1.59124	0.0174556	P21589;P21589-2	NT5E
26.2433	26.0307	26.2664	25.7253	25.9148	25.7088	-0.397177	1.78226	0.017463	Q15369	TCEB1
21.2751	20.4591	22.2817	20.3421	20.1176	19.3971	-1.38637	1.08771	0.0176885	O75792	RNASEH2A
23.9112	24.4058	24.3504	24.9276	24.771	24.6253	0.552181	1.43358	0.0176902	O15321-2;O15321	TM9SF1
27.314	27.5642	27.2191	19.4887	19.8495	27.2007	-5.18612	0.965865	0.0176959	Q15651	HMGN3
27.1244	27.0025	27.4254	26.5055	26.5695	26.875	-0.534089	1.46087	0.0176977	P61088;Q5JXB2	UBE2N;UBE2NL
21.9294	22.0704	22.1984	21.2506	21.3158	19.5275	-1.3681	1.08898	0.0177051	O95376	ARIH2
23.6743	20.4933	21.4569	24.1241	23.9392	23.7699	2.06957	1.02572	0.0177066	Q96E39	RBMXL1
25.1746	25.1813	25.2532	24.8189	24.9874	24.8841	-0.306194	2.28914	0.0177081	P17812;P17812-2	CTPS1
29.8367	29.7032	29.8356	29.3401	29.4944	29.5206	-0.340138	2.04626	0.0177126	P35579;P35579-2	MYH9
24.3736	24.2875	23.8422	24.6611	24.7533	24.6734	0.528138	1.46578	0.017714	Q08345;Q08345-5;Q08345-2;Q08345-6	DDR1
21.7351	21.7304	22.112	21.3952	21.4465	21.3869	-0.449636	1.61127	0.0177155	O43805	SSNA1
26.6759	26.5976	26.6733	26.231	26.4316	26.3106	-0.324544	2.15408	0.0177201	P22234;P22234-2	PAICS
21.123	21.9646	22.0915	20.7518	21.084	20.8561	-0.829034	1.21977	0.0177215	Q7Z6J6-2;Q7Z6J6	FRMD5
26.9673	26.7534	26.8606	26.5865	26.4753	26.5134	-0.335395	2.06394	0.0177229	Q16531	DDB1
22.4125	22.548	22.8319	22.1518	22.202	22.0785	-0.453379	1.6129	0.0177275	Q6P6C2;Q6P6C2-1;Q6P6C2-3	ALKBH5
23.6456	23.732	23.8982	24.076	24.2671	24.0937	0.387003	1.80423	0.0177304	Q86V48;Q86V48-2;Q86V48-3	LUZP1
25.6645	25.8137	25.6715	26.0664	25.9652	26.1751	0.352311	1.97704	0.017735	Q15428	SF3A2
23.5095	23.4271	23.1789	22.3955	20.3548	22.5444	-1.60697	1.0586	0.0177378	Q9BX46;Q9H0Z9-2;Q9BX46-5;Q9BX46-2	RBM24;RBM38
23.1772	23.3006	23.3187	23.5805	23.5114	23.6423	0.312546	2.23195	0.0177409	O15294;O15294-2;O15294-4	OGT
17.9966	18.7646	18.5202	24.4947	24.0949	23.6222	5.64346	4.11773	0.0177895	P52569;P52569-3;P52569-2	SLC7A2
31.6407	30.5423	31.0109	29.9181	30.167	30.4361	-0.890897	1.19112	0.0178709	P07437	TUBB
23.0527	23.561	23.3009	22.8526	22.8084	22.7878	-0.488611	1.52455	0.0179389	Q9BQ04	RBM4B
25.0923	25.0972	25.0577	25.4597	25.4278	25.2813	0.307173	2.25984	0.017939	P08603	CFH
23.7713	23.4545	23.6072	23.1036	23.2054	23.2981	-0.408616	1.7214	0.0179464	Q06546	GABPA
25.4983	25.3124	25.7201	25.1353	25.067	24.7444	-0.528016	1.45449	0.0179465	Q15149-4	PLEC
23.2968	23.7401	23.5161	24.2648	23.8988	23.9818	0.530846	1.45632	0.0179539	Q9BVT8	TMUB1
27.3905	27.4866	27.4778	27.9113	27.7193	27.7266	0.334063	2.05661	0.017954	P05023;P05023-4;P05023-3;P05023-2	ATP1A1
22.2502	22.194	22.3113	22.0422	21.8235	21.8344	-0.351791	1.95376	0.0179615	Q562E7;Q562E7-4	WDR81
21.5901	19.5133	21.8041	22.5693	22.4915	22.7636	1.63899	1.04757	0.0179641	Q7RTP0;Q7RTP0-2	NIPA1
26.9247	26.954	26.8931	27.3959	27.2729	27.1407	0.345924	1.98763	0.0179691	Q86UE4	MTDH
20.6829	20.963	21.8607	22.3167	21.8875	22.1072	0.934944	1.1685	0.0179716	Q9BRU9	UTP23
23.7845	23.6221	24.023	23.3856	23.4197	23.3281	-0.432042	1.64934	0.0179766	Q9GZT8;Q9GZT8-2;Q9GZT8-3	NIF3L1
23.6252	23.7871	23.893	24.161	24.1012	24.1041	0.353647	1.93423	0.0179967	Q96GQ7	DDX27
26.0231	26.2533	26.3923	26.7919	26.6738	26.5467	0.447934	1.59454	0.0180283	Q8TCT9-5;Q8TCT9;Q8TCT9-2;Q8TCT9-4	HM13
23.4951	23.3625	23.2131	22.8588	22.9577	23.0685	-0.395207	1.75354	0.0180292	Q9NRR5	UBQLN4
24.4022	24.6249	24.4312	25.0227	24.7538	24.883	0.400385	1.73098	0.0180358	Q7L0Y3	TRMT10C
25.4573	25.2219	25.0546	25.8952	25.5695	26.3446	0.691851	1.2812	0.0180433	P20645	M6PR
23.0594	23.0783	23.0917	23.3957	23.2808	23.3434	0.263491	2.80067	0.0180508	Q7Z5K2;Q7Z5K2-2;Q7Z5K2-3	WAPAL
21.5005	21.7785	21.3087	21.2149	20.8963	20.8242	-0.550786	1.41213	0.0180532	Q9H1C3	GLT8D2
21.9428	21.4117	22.0001	19.4502	20.0416	21.5105	-1.45078	1.06459	0.0180583	P49810;P49810-3;P49810-2	PSEN2
24.544	24.345	24.3886	24.6638	24.9924	24.8746	0.417699	1.67385	0.0180607	O60879-2;O60879-3;O60879	DIAPH2
22.939	22.5823	22.6217	21.7473	22.1583	22.3773	-0.620043	1.33989	0.0180658	P08397-3;P08397;P08397-4;P08397-2	HMBS
24.5616	24.188	24.5397	23.9336	24.0905	23.8634	-0.467268	1.5545	0.0180733	P14618-2	PKM
24.5861	24.6625	24.1208	25.0042	24.8925	25.1297	0.552305	1.40907	0.0180896	Q9UM00-1;Q9UM00-2;Q9UM00	TMCO1
22.7052	22.6574	22.9803	22.1629	22.3833	22.4396	-0.45233	1.58162	0.0180971	Q9Y3Q8	TSC22D4
23.8511	23.8633	23.7264	24.3753	24.1165	24.1076	0.386204	1.76963	0.0181999	Q8IYU8	MICU2
18.9183	19.1058	19.1061	22.2115	22.7335	22.5023	3.43909	4.5205	0.0182703	P19971;P19971-2	TYMP
24.3758	24.2917	24.1175	24.619	24.5829	24.6177	0.344867	1.95906	0.0182836	Q13523	PRPF4B
27.2316	26.9085	26.8522	26.2655	26.5589	26.6331	-0.511604	1.45729	0.0183216	P52209-2;P52209	PGD
24.8529	25.1833	24.853	25.5816	25.2777	25.437	0.469093	1.53669	0.0183274	O95239;O95239-2	KIF4A
21.1061	21.158	21.2154	20.4007	20.7947	19.5525	-0.910481	1.16391	0.0183292	Q96S19;Q96S19-3;Q96S19-5	C16orf13
22.5182	23.0452	22.7802	22.0432	22.2734	22.381	-0.548642	1.40585	0.0183368	Q8IXQ4;Q8IXQ4-2;Q8IXQ4-3	GPALPP1
21.5026	21.8387	21.4382	22.2282	22.006	21.9852	0.480014	1.51406	0.0183444	Q71RG4;Q71RG4-2;Q71RG4-3	TMUB2
24.3698	24.6681	24.6547	24.0483	24.2903	23.9599	-0.464735	1.54498	0.018352	Q8TEA8	DTD1
22.6973	23.0252	23.0798	22.2076	22.6491	22.3184	-0.542394	1.4151	0.0183596	Q8TCE6;Q8TCE6-2;Q6NSW5	FAM45A;FAM45B
23.4538	23.4942	23.4094	23.8669	23.7068	23.7081	0.308164	2.20516	0.0183957	Q99590-2;Q99590	SCAF11
22.3113	22.5216	22.1781	23.0299	22.8476	22.6206	0.495726	1.48243	0.0184033	Q96IZ7-2;Q96IZ7	RSRC1
23.7401	23.6089	23.8925	23.3464	23.2113	23.463	-0.406881	1.68643	0.0185599	Q8WUW1;Q8WUW1-2	BRK1
24.2874	24.4433	24.3782	24.8576	24.5961	24.7512	0.365362	1.84056	0.0185825	Q92665	MRPS31
22.2983	22.4791	22.3247	21.8917	22.0893	22.0553	-0.355264	1.88969	0.0185902	Q86X10;Q86X10-3;Q86X10-4;Q86X10-2	RALGAPB
24.7779	24.8223	24.758	24.2468	24.4126	24.5684	-0.376793	1.78334	0.0186831	Q9UK45	LSM7
21.6415	21.4126	21.3914	22.025	21.7337	21.9602	0.424473	1.62757	0.0186908	P24941-2;P24941	CDK2
23.8987	24.0284	23.555	24.4132	24.3024	24.2267	0.48671	1.48994	0.0186985	O14686;O14686-3	KMT2D
25.0124	24.3805	25.0629	24.0105	24.0773	24.3634	-0.668166	1.28024	0.0187062	Q9Y237-2;Q9Y237;Q9Y237-3	PIN4
23.6434	23.8622	24.0024	23.2384	23.5487	23.3292	-0.46386	1.53627	0.0187139	O60443	DFNA5
25.6527	25.4213	25.761	25.0361	25.3185	25.1446	-0.44527	1.57808	0.0187216	Q9BSJ2-4;Q9BSJ2;Q9BSJ2-3	TUBGCP2
28.0376	27.9423	27.9585	28.291	28.1914	28.3339	0.292602	2.32616	0.018774	Q15029;Q15029-3;Q15029-2	EFTUD2
25.5999	25.5334	25.478	23.1997	23.4085	23.2623	-2.24697	5.22121	0.0187778	Q86TG7-2;Q86TG7	PEG10
20.6743	20.5282	20.6158	21.0124	21.0445	20.8185	0.352372	1.89075	0.0187818	O60907-2;O60907	TBL1X
20.1856	24.7436	19.4324	24.8897	24.9339	24.7451	3.40239	0.959556	0.0187895	P13674-2;P13674-3	P4HA1
22.1067	21.6017	22.2151	21.2389	21.4075	21.5094	-0.58923	1.34528	0.0187972	Q8NDA8;Q8NDA8-2;Q8NDA8-3	MROH1
24.9069	25.3978	25.2698	24.7567	24.7463	24.5721	-0.499791	1.46128	0.0188698	Q9P227;Q9P227-2	ARHGAP23
21.6182	21.5686	21.5476	21.8373	21.8727	22.1058	0.360503	1.84705	0.0188986	P05423	POLR3D
26.3365	26.2944	26.5375	26.6054	27.0771	27.0562	0.523451	1.42324	0.0189064	P40261	NNMT
21.132	21.5123	21.792	20.7051	21.0954	20.7341	-0.6339	1.29852	0.018934	Q5XPI4;Q5XPI4-2	RNF123
24.9917	24.9938	24.8953	25.3465	25.1783	25.2732	0.305758	2.19307	0.0189418	Q92626	PXDN
22.993	23.1153	23.0831	23.4098	23.2822	23.3894	0.296661	2.27484	0.0189639	P30260;P30260-2	CDC27
23.8771	25.1217	24.978	25.644	25.7703	25.4684	0.968625	1.13104	0.0189877	Q7Z7K0	CMC1
27.2706	27.1794	27.3997	26.9052	26.9178	27.0219	-0.334953	1.97789	0.0189955	P63208;P63208-2	SKP1
22.7767	22.3242	22.3507	21.9272	22.0783	21.9836	-0.487494	1.47643	0.0190115	Q96KN3;Q96KN3-2	PKNOX2
23.007	23.0863	23.2991	22.5436	22.775	22.8032	-0.423526	1.61704	0.0190192	Q6NXE6-2;Q6NXE6	ARMC6
28.509	28.5037	28.6379	27.8816	28.2845	28.1697	-0.438192	1.57757	0.0190388	Q14247;Q14247-3;Q14247-2	CTTN
26.1552	26.1459	26.0292	26.3644	26.3747	26.4426	0.28376	2.40785	0.0190466	Q08945	SSRP1
28.294	28.3178	28.4129	28.9181	28.7811	28.5531	0.409242	1.6577	0.0190544	P30049	ATP5D
21.6983	21.5338	21.5724	22.1398	21.8105	22.0849	0.410227	1.65068	0.019118	Q2TB10	ZNF800
23.4534	23.6162	23.5	23.7925	23.9085	24.202	0.444511	1.56023	0.0191258	Q96SB4;Q96SB4-4;Q96SB4-3	SRPK1
24.2616	24.5243	24.6731	24.0341	24.1444	23.8899	-0.463508	1.51811	0.0191543	Q15796-2;Q15796	SMAD2
23.3939	23.5475	23.8424	23.123	23.2274	23.0337	-0.466551	1.5084	0.0192219	Q5F1R6;Q5F1R6-3;Q5F1R6-2	DNAJC21
29.5017	29.4272	29.3534	29.8143	29.6813	29.7044	0.305909	2.1735	0.0192297	P10809	HSPD1
26.2005	26.0518	26.1177	25.7026	25.8841	25.8154	-0.322608	2.04126	0.0192375	P12081-4;P12081;P12081-3;P12081-2	HARS
27.5977	27.8125	27.4876	27.3771	27.0694	27.0705	-0.460278	1.51944	0.0192453	Q9C0H2-2;Q9C0H2;Q9C0H2-4;Q9C0H2-3	TTYH3
22.9242	22.9191	22.6712	22.4953	22.1163	22.4725	-0.476793	1.48803	0.0192532	O15484	CAPN5
20.5067	20.6085	20.6907	24.0086	24.5462	24.1021	3.61699	4.49827	0.0193143	O00182-3;O00182-2;O00182-6;O00182;Q3B8N2-2;Q6DKI2;Q3B8N2	LGALS9;LGALS9B;LGALS9C
25.5791	25.7291	25.5483	26.0329	25.8984	25.9063	0.327056	2.00427	0.0193672	O94874;O94874-2;O94874-3	UFL1
24.1019	23.9498	24.1083	24.3113	24.4123	24.3529	0.30548	2.16621	0.0193751	Q9P2W9	STX18
23.5823	23.6917	23.7738	23.4314	23.2199	22.9345	-0.487385	1.46582	0.019383	Q16774;Q16774-2;Q16774-3	GUK1
21.8841	22.0521	20.3075	19.8568	20.0773	20.4089	-1.30024	1.05639	0.0193909	Q14353;Q14353-2	GAMT
21.5349	21.9272	21.6774	21.2174	21.3568	21.2932	-0.424052	1.59951	0.0194033	Q8TD22	SFXN5
23.6205	23.5039	23.661	23.2833	19.9364	21.4343	-2.0438	0.988805	0.01954	P58005;P58005-4;P58005-3	SESN3
27.749	27.6346	27.6165	28.0449	27.8782	28.061	0.328014	1.9914	0.0195666	P31930	UQCRC1
21.5237	21.2531	21.5508	21.1005	21.065	20.7515	-0.470236	1.49089	0.0195745	Q969F9-2;Q969F9	HPS3
22.7293	22.4055	22.6507	22.1485	22.2875	22.162	-0.395838	1.68007	0.0195825	Q969U7-2;Q969U7	PSMG2
21.6259	21.3831	21.8234	20.5352	21.3025	20.9563	-0.679464	1.24702	0.0197421	O94830;O94830-2	DDHD2
24.1097	24.3566	24.2648	24.7544	24.9274	24.478	0.476247	1.47799	0.0197501	Q06136;Q06136-2	KDSR
24.461	24.4647	24.3317	24.0803	24.1908	24.0935	-0.297569	2.22199	0.0198233	Q16204	CCDC6
19.4484	19.2838	18.6749	24.5923	24.2464	24.0228	5.15149	4.24258	0.0198824	P52823;P52823-2	STC1
24.0024	21.0478	24.2536	21.2845	20.696	20.7677	-2.18525	0.979229	0.019919	P51808	DYNLT3
29.3062	28.9858	29.0941	29.5278	29.4942	29.4806	0.372155	1.76059	0.0199271	P00387-2;P00387;P00387-3	CYB5R3
26.2067	26.2215	26.0759	26.4317	26.4427	26.574	0.314781	2.07579	0.0199352	Q12874	SF3A3
25.1824	25.3473	25.1624	25.6482	25.5083	25.5262	0.330187	1.96823	0.0199385	O43290	SART1
24.0109	24.2128	23.9465	23.7296	23.6405	23.7367	-0.354475	1.83613	0.0199466	O75096	LRP4
24.4649	24.4241	24.2733	24.8096	24.6208	24.7731	0.347076	1.87307	0.0199547	P78563-4;P78563-2;P78563-6	ADARB1
24.1799	23.8395	23.9688	23.5124	23.5735	23.6908	-0.403813	1.64299	0.02	O43252	PAPSS1
22.3814	18.9309	20.1677	22.7504	22.598	22.483	2.11712	0.980233	0.0200081	P41182;P41182-2	BCL6
25.2451	25.0627	25.2238	25.4141	25.6456	25.5472	0.358447	1.81194	0.0200145	P28062;P28062-2	PSMB8
22.0034	21.8131	22.126	21.5365	21.4784	21.706	-0.407194	1.63462	0.0200162	Q13496;Q13496-2	MTM1
21.389	21.187	21.813	22.2129	21.8996	22.0217	0.581724	1.32356	0.0200226	Q8WUF8;Q8WUF8-2;Q8WUF8-3;Q8WUF8-4	FAM172A
23.9204	23.6893	23.3468	24.0519	24.3518	24.1973	0.548171	1.36365	0.0200243	Q9H488	POFUT1
23.5392	23.5561	23.5405	23.3185	23.3527	23.2992	-0.221789	3.74491	0.0200307	O00471	EXOC5
22.7345	22.9634	23.258	22.1558	22.6086	22.4682	-0.574471	1.33001	0.0201289	Q8WUA7;Q8WUA7-4;Q8WUA7-3;Q8WUA7-2	TBC1D22A
26.1824	26.3643	26.3683	26.5264	26.7824	26.7604	0.384757	1.70394	0.020137	Q9Y223-3;Q9Y223;Q9Y223-2;Q9Y223-5;Q9Y223-4	GNE
25.3238	25.3801	25.2378	25.0939	24.9787	24.9779	-0.297038	2.2022	0.0203947	P42785;P42785-2	PRCP
20.2642	19.4628	20.0567	25.1485	25.2225	24.7945	5.12724	4.31831	0.0204848	P42830	CXCL5
30.1522	29.7273	29.938	29.2191	29.6373	29.414	-0.515734	1.3967	0.0205103	P62937	PPIA
26.2284	26.5449	26.5459	26.8303	26.822	26.8348	0.389312	1.67457	0.0205116	P50750;P50750-2	CDK9
22.1483	21.7247	22.2127	21.4334	21.5373	21.6222	-0.497576	1.42488	0.0205185	P25098;P35626	ADRBK1;ADRBK2
25.429	25.2759	25.3807	24.9485	25.1366	24.7522	-0.416086	1.59291	0.0205199	Q92530	PSMF1
24.1781	24.5229	24.3721	24.994	24.6103	25.2881	0.606404	1.29123	0.0205241	O94925-3	GLS
24.6931	24.5577	24.5776	24.251	24.1407	24.3918	-0.348311	1.8443	0.0205281	Q13144	EIF2B5
24.5462	24.5587	24.7446	24.2698	24.3093	24.3257	-0.314913	2.04823	0.0205324	Q13618;Q13618-2;Q13618-3	CUL3
21.4385	21.6898	20.692	20.1328	20.6008	20.6004	-0.828763	1.15382	0.0205363	Q9BY89	KIAA1671
24.6719	24.7741	24.856	24.1465	24.5672	24.2315	-0.45229	1.50466	0.0205403	Q99627;Q99627-2	COPS8
24.1376	24.2222	24.0695	23.865	23.8832	23.8579	-0.274346	2.44297	0.0205406	O14908;O14908-2	GIPC1
24.7965	24.5246	25.0979	24.2497	24.4124	24.1583	-0.532864	1.37118	0.0205446	Q9Y6W5;Q9Y6W5-2	WASF2
22.1881	22.0006	22.0389	22.3896	22.3332	22.4516	0.315599	2.04258	0.0205528	P56159-2;P56159	GFRA1
24.1017	24.1752	23.9494	24.6337	24.2836	24.6886	0.45985	1.48701	0.0206002	Q99653	CHP1
24.8919	25.0549	25.3053	24.4479	24.7851	24.5703	-0.482972	1.44393	0.0206085	Q8WUH6	TMEM263
23.1051	23.0149	20.6024	19.5495	20.9062	20.517	-1.91655	0.983477	0.0206167	Q14956-2;Q14956	GPNMB
27.0982	26.9888	27.087	26.611	26.7975	26.7956	-0.323271	1.98469	0.020625	Q14204	DYNC1H1
22.8876	22.6263	22.6977	22.0743	22.3313	22.4596	-0.448778	1.50884	0.0206288	Q15750;Q15750-2	TAB1
22.0593	21.8249	21.9242	22.1724	22.4238	22.3506	0.379501	1.70381	0.0207453	Q8WY36;Q8WY36-2	BBX
22.5186	22.5167	22.5098	22.8645	22.894	22.698	0.303762	2.11724	0.0207783	O75027-2;O75027;O75027-3	ABCB7
23.6029	23.6757	23.8353	24.1083	24.0092	23.9981	0.333915	1.90959	0.0207866	Q5JTZ9	AARS2
26.3273	26.3693	26.8073	25.5255	25.8335	26.1896	-0.651785	1.24544	0.0208578	P09104;P09104-2	ENO2
22.2072	22.453	22.6885	23.0748	22.9389	22.8031	0.489344	1.42697	0.0208878	Q96H55;Q96H55-3;Q96H55-4	MYO19
22.9058	23.0288	23.0408	22.2606	22.7325	22.5902	-0.464048	1.47144	0.0209657	Q9Y217;Q9Y217-2	MTMR6
25.2395	25.1185	25.223	24.75	24.9898	24.8208	-0.340112	1.87013	0.0210255	Q9NZZ3;Q9NZZ3-2	CHMP5
21.1986	22.4616	21.7952	21.0595	20.9904	20.6727	-0.910959	1.11638	0.0210339	P20265;P20265-3;P20265-2	POU3F2
19.9748	20.2277	20.0906	23.0772	23.2034	22.9098	2.96578	4.9155	0.021125	Q13751	LAMB3
21.9359	21.9395	22.0334	21.7387	21.6321	21.4274	-0.370221	1.72868	0.0211622	P42694;P42694-2	HELZ
26.5557	26.5478	26.4594	26.8341	26.7275	26.9062	0.30165	2.12412	0.0212032	O75306-2;O75306	NDUFS2
21.5522	21.7742	21.432	22.1559	21.9332	21.9356	0.422069	1.56039	0.0212441	Q03164-2;Q03164;Q03164-3	KMT2A
22.8427	22.9937	23.0456	23.2472	23.3382	23.245	0.316136	2.011	0.0212739	Q14686	NCOA6
22.4972	22.5484	22.2079	21.8716	22.136	21.9336	-0.437447	1.52223	0.021388	Q8IYB5-3;Q8IYB5-2;Q8IYB5	SMAP1
22.2206	21.8374	21.5863	21.1471	21.2943	21.4727	-0.576733	1.30496	0.0213969	P49441	INPP1
24.0091	23.8932	24.0579	23.6728	23.6417	23.7512	-0.298115	2.14933	0.0214054	P82970	HMGN5
22.7834	22.7164	22.6697	22.9332	23.034	23.1123	0.303317	2.1054	0.0214139	Q96RN5-3;Q96RN5-2;Q96RN5	MED15
22.2108	22.3702	22.2528	22.0145	21.8165	21.9941	-0.336217	1.88398	0.0214224	O95429;O95429-2	BAG4
21.6697	22.032	21.86	21.4635	21.2784	21.5304	-0.429782	1.53733	0.0214291	Q9NQ92	COPRS
26.2633	26.1346	26.0652	26.4946	26.4302	26.7645	0.408722	1.59312	0.0214376	Q9BTV4	TMEM43
26.1023	25.991	26.125	25.2546	25.7329	25.7368	-0.497992	1.40347	0.0214401	P00338;P00338-3;P00338-4;P00338-5;P00338-2	LDHA
21.7567	21.6577	21.8661	22.4173	22.0326	22.1278	0.432395	1.53021	0.0214486	O14966;O14966-2;O14966-3	RAB29
23.0853	22.8548	23.1302	22.2165	22.6508	22.6742	-0.509601	1.38621	0.0214571	Q9H9H4	VPS37B
22.1959	22.6141	22.0396	22.9802	22.6499	22.8972	0.559231	1.32152	0.0214808	Q9H4L7-2;Q9H4L7;Q9H4L7-3	SMARCAD1
23.059	23.2146	23.14	22.4943	22.911	22.7221	-0.42871	1.5376	0.0215705	Q9H267;Q9H267-2	VPS33B
22.3991	22.551	22.5529	23.2201	22.9791	22.7229	0.473007	1.44339	0.0216041	Q9BSY4;Q9BSY4-2	CHCHD5
29.3017	29.3988	29.6148	28.9552	29.1791	28.9414	-0.413226	1.57709	0.0216127	Q05682-5;Q05682-3	CALD1
25.3082	25.2655	25.4295	24.9332	24.5537	25.0585	-0.48596	1.4186	0.0216149	Q9BT67	NDFIP1
24.3263	24.1598	24.071	24.8522	24.5866	24.4571	0.446314	1.49406	0.0216234	P82664	MRPS10
21.4262	21.2743	19.3372	22.0082	22.09	22.3151	1.45853	1.0084	0.021632	Q96IW7	SEC22A
21.5137	22.2121	21.6556	21.0607	21.3116	21.1842	-0.60829	1.26794	0.0217423	Q6NXT1	ANKRD54
26.245	26.2533	26.2671	26.4846	26.4513	26.5409	0.237151	3.03879	0.021763	O00159-3	MYO1C
25.7199	25.7477	25.4075	26.1664	25.9179	26.0888	0.432659	1.52017	0.0217716	O75439	PMPCB
21.1688	21.0021	21.2146	20.8874	20.7548	20.7272	-0.338688	1.85098	0.0218034	Q9BSL1	UBAC1
22.2447	22.1263	22.4491	25.4505	25.2058	25.3971	3.0777	4.86189	0.0218065	P26012;P26012-2	ITGB8
26.1682	25.9993	26.0813	25.5725	25.7494	25.8439	-0.360962	1.74423	0.021873	Q92747;Q92747-2	ARPC1A
21.3929	21.4468	21.8428	20.8066	20.9587	19.3165	-1.20025	1.03865	0.0218816	Q86WN1;Q86WN1-3	FCHSD1
23.9855	23.9173	24.0288	23.3324	23.4056	23.8001	-0.464501	1.44999	0.0219069	Q9H3K6;Q9H3K6-2	BOLA2
30.4515	30.1359	30.226	30.846	30.5147	30.7902	0.445859	1.48655	0.0219787	P06748;P06748-2;P06748-3	NPM1
23.7557	23.9114	24.1434	23.6313	23.3746	23.4897	-0.438265	1.50307	0.0220189	Q96GZ6-6;Q96GZ6-5;Q96GZ6-9;Q96GZ6-2;Q96GZ6;Q96GZ6-7	SLC41A3
19.8163	22.2786	19.7384	22.6349	22.1609	22.3278	1.76341	0.977344	0.0220528	O60437	PPL
24.2182	24.0732	24.1743	23.9482	23.7378	23.5854	-0.398141	1.60601	0.0221133	Q9P0T7	TMEM9
20.9903	20.9369	20.8232	20.4827	20.6979	20.5646	-0.335102	1.86411	0.022122	Q8TEM1;Q8TEM1-2	NUP210
20.9827	21.0394	21.1082	20.7491	20.2805	20.6916	-0.469722	1.43735	0.0221307	Q9NYQ6;Q9NYQ6-2	CELSR1
24.5107	24.5381	24.7578	24.8748	25.1355	24.9666	0.390078	1.63104	0.0221534	Q92974-3;Q92974-2;Q92974	ARHGEF2
24.2745	24.4126	24.5131	23.98	24.1625	23.9895	-0.356069	1.75894	0.0221871	Q5SW79;Q5SW79-3;Q5SW79-2	CEP170
22.6567	22.7168	22.8354	22.0378	22.3955	22.4442	-0.44383	1.48494	0.0223088	Q9UPQ9-1;Q9UPQ9	TNRC6B
21.4937	20.0305	19.4639	21.6799	21.8022	21.4782	1.32405	1.01532	0.0223378	Q96JN0;Q96JN0-2	LCOR
22.3924	22.2419	22.455	21.3691	19.6222	21.8071	-1.43031	1.00085	0.0224573	P11441	UBL4A
23.5747	23.5933	23.6181	24.0132	23.7831	23.9287	0.312931	1.9913	0.0224615	Q9P2I0	CPSF2
23.2777	20.411	23.5283	20.8902	20.1239	19.7854	-2.13913	0.95164	0.0224661	Q9BQ15	NABP2
24.8346	24.5492	24.2907	25.1683	24.902	25.1678	0.52118	1.35076	0.0224704	Q15904	ATP6AP1
22.336	22.2264	22.068	22.9026	22.4174	22.7946	0.494724	1.3872	0.0224749	Q9Y2K7-2;Q9Y2K7;Q9Y2K7-5;Q9Y2K7-4;Q9Y2K7-3	KDM2A
26.188	26.0181	26.1515	25.4397	25.6611	25.9019	-0.451611	1.46436	0.0224837	O60493;O60493-2;O60493-4;O60493-3	SNX3
19.8593	29.0629	29.0714	20.4319	19.2001	20.531	-5.94349	0.894208	0.0224925	P47914	RPL29
23.1605	23.2499	23.5059	23.725	23.7539	23.6169	0.393193	1.61315	0.0225014	Q8N511	TMEM199
21.6743	21.9977	21.421	26.1953	25.8185	26.2348	4.38522	4.48157	0.0225333	P22692;P22692-2	IGFBP4
24.2816	24.5682	24.545	24.9275	24.8826	24.741	0.385403	1.63419	0.0225472	O75190;O75190-3;O75190-2;O75190-4	DNAJB6
22.4271	22.482	22.6566	22.0301	22.1869	22.2566	-0.364021	1.71136	0.0226182	Q13627-4;Q13627-3;Q13627-5;Q13627-2;Q13627	DYRK1A
19.3455	19.8688	20.063	20.7097	20.3218	20.2383	0.664165	1.20588	0.0227224	Q14186;Q14186-2	TFDP1
25.2228	25.1609	25.4143	24.6854	24.8932	24.9994	-0.406673	1.56362	0.0227313	P48739;P48739-3;P48739-2	PITPNB
20.283	19.4519	19.5452	20.2567	20.5667	20.5872	0.710185	1.17665	0.022798	A2RTX5-2;A2RTX5	TARSL2
24.3659	24.3935	24.6768	23.8177	24.2636	23.7142	-0.546899	1.30949	0.0229109	C9JLW8	FAM195B
26.6984	26.7005	26.8076	26.0475	26.5046	26.3361	-0.439463	1.47389	0.0230502	Q15370;Q15370-2	TCEB2
25.4527	25.7109	26.0435	26.119	26.5206	26.2683	0.566984	1.28252	0.0230592	O14737	PDCD5
25.7083	25.3782	25.1516	25.9655	25.8084	25.9556	0.497122	1.37024	0.0230682	P51636;P51636-2	CAV2
25.9888	26.5116	26.3191	26.8622	26.7081	26.6999	0.483506	1.39574	0.0230738	Q9GZT3-2;Q9GZT3	SLIRP
22.7833	22.3794	22.2861	20.7111	22.008	21.7962	-0.97787	1.06967	0.0230772	Q9H008;Q9H008-2	LHPP
22.8313	22.8366	22.6551	23.0265	23.1189	23.0962	0.306213	2.01599	0.0230862	Q8N5G2;Q8N5G2-2;Q8N5G2-3	TMEM57
22.3665	22.2436	21.8792	22.9026	22.507	22.6649	0.528394	1.3288	0.0230952	P19438;P19438-2;P19438-3	TNFRSF1A
28.3693	28.4265	28.4816	28.6371	20.6121	20.9442	-5.02799	0.894222	0.0231042	Q9UL63;Q9UL63-2	MKLN1
25.1904	25.1542	25.5176	25.5986	25.7974	25.7402	0.424633	1.51196	0.0231132	O75534;O75534-2;O75534-4;O75534-3	CSDE1
28.5359	28.577	28.4816	28.9132	28.7164	28.9023	0.312458	1.96276	0.0231567	P62820;P62820-2;P62820-3	RAB1A
21.8852	21.8643	19.64	22.6557	22.6071	22.8146	1.56261	0.979604	0.0231658	O95807	TMEM50A
25.0705	25.5786	25.2269	24.6068	24.6534	24.9942	-0.54055	1.30788	0.0232214	Q9UPN4;Q9UPN4-2;Q9UPN4-3	CEP131
22.3955	22.4793	22.4003	22.1935	21.9703	22.1517	-0.319869	1.91165	0.0232305	O15068-6;O15068-9;O15068-8;O15068-10;O15068;O15068-3;O15068-2;O15068-5;O15068-4	MCF2L
28.7626	28.7298	28.9138	28.1543	28.4748	28.5176	-0.419799	1.51691	0.0232395	P61981	YWHAG
22.0063	22.173	22.2901	22.4968	22.4431	22.6415	0.370658	1.66366	0.0232407	Q9UBD5-2;Q9UBD5;Q9UBD5-3	ORC3
21.855	22.043	22.113	21.7563	21.5648	21.3165	-0.457791	1.43124	0.0232497	Q9ULK5	VANGL2
24.9699	24.8033	24.9691	27.5124	27.5936	27.3894	2.58437	5.23553	0.0233103	O15533;O15533-3;O15533-2	TAPBP
22.1451	22.1437	22.1762	21.8778	21.9659	21.8022	-0.273064	2.31063	0.0233543	P42858	HTT
25.1126	25.0695	25.3717	24.7891	24.8737	24.7987	-0.364119	1.68565	0.0234352	A1X283	SH3PXD2B
26.3444	26.4261	26.235	26.7493	26.5969	26.6144	0.318371	1.91136	0.0235752	Q9BWF3;Q9BWF3-4;Q9BWF3-3;Q9BWF3-2	RBM4
29.0479	29.2567	28.8665	29.447	29.4232	29.4791	0.392747	1.58371	0.0235843	P14314-2;P14314	PRKCSH
25.6446	25.4005	25.6114	24.945	25.1975	25.2737	-0.413416	1.52328	0.0236079	O43776	NARS
20.9255	20.8589	21.0073	20.4915	20.6331	20.7022	-0.321634	1.88591	0.0236382	Q8WXE0-2;Q8WXE0	CASKIN2
24.8252	24.8528	24.7187	25.1207	25.0605	25.0323	0.272303	2.30619	0.0236473	Q9Y4W6	AFG3L2
26.9572	27.0045	26.9585	27.2327	27.2243	27.1624	0.233097	2.99851	0.0236565	Q08170	SRSF4
27.1988	27.1571	27.245	27.3988	27.4755	27.4741	0.249167	2.64756	0.0236656	Q9Y2B0	CNPY2
21.0322	21.16	21.0585	21.6539	21.2905	21.4725	0.388709	1.59336	0.0236748	O00623	PEX12
21.699	21.8233	21.8111	21.3867	21.105	21.5474	-0.431456	1.47901	0.023684	Q14527;Q14527-2	HLTF
26.4651	26.5461	26.4485	26.2888	26.1594	26.1912	-0.273416	2.28837	0.0237264	Q14980;Q14980-4;Q14980-3;Q14980-5	NUMA1
22.0913	22.648	23.3756	21.8364	19.8763	21.7717	-1.54351	0.973796	0.0237543	P14415	ATP1B2
22.0426	22.0375	22.0957	20.4692	21.6323	21.5022	-0.857389	1.09428	0.0238795	P31321	PRKAR1B
25.0158	25.0041	25.2102	24.3982	24.7942	24.7259	-0.437281	1.45748	0.0239198	O95394;O95394-3;O95394-4	PGM3
27.5074	27.5495	27.3977	27.8741	27.7672	27.717	0.301206	2.01542	0.023929	P16615;P16615-5;P16615-3;P16615-4	ATP2A2
20.501	20.6355	20.6015	20.1358	20.3819	19.9492	-0.423646	1.49011	0.0239383	Q9NYF3	FAM53C
22.1542	22.0493	21.6005	20.006	21.1045	21.5164	-1.05906	1.03248	0.0239448	Q6NSJ0	KIAA1161
21.1868	21.0286	21.0997	21.4193	21.3407	21.3841	0.276308	2.24772	0.0239475	Q9H1B5	XYLT2
20.8422	20.6092	18.8769	21.225	21.6611	21.4436	1.33379	0.988582	0.023954	O75529;O75529-2	TAF5L
22.1689	22.451	22.5418	21.8644	22.0508	22.0096	-0.412298	1.51593	0.0239584	Q8NEZ5;Q8NEZ5-3	FBXO22
25.2964	25.31	25.3388	25.1322	25.0225	25.0525	-0.245948	2.66441	0.0239632	P51608-2;P51608	MECP2
22.737	23.0922	22.8256	22.3135	22.4361	22.6098	-0.431798	1.46233	0.0239724	A5PLN9-2;A5PLN9-4;A5PLN9;A5PLN9-5;A5PLN9-7	TRAPPC13
21.5469	21.2653	21.3007	20.9649	19.6157	20.6888	-0.947791	1.05806	0.0239724	P60484-2;P60484;P60484-3	PTEN
24.4955	24.703	24.8276	24.2342	24.3823	24.2794	-0.376719	1.62087	0.0239815	Q01968-2;Q01968	OCRL
24.3535	24.4114	24.473	24.1832	24.0528	23.7829	-0.40632	1.52712	0.0239815	Q9HAT2;Q9HAT2-2	SIAE
22.2674	22.398	22.3489	22.5481	22.7563	22.6454	0.31186	1.92579	0.0239816	Q96AQ8	MCUR1
26.4977	26.6648	26.6964	25.1519	23.8409	26.3479	-1.50609	0.971055	0.0239908	P24390;P24390-2;P33947-2;P33947	KDELR1;KDELR2
25.9032	25.9558	25.8898	26.3439	26.1748	26.1394	0.303109	1.99133	0.0239908	Q5JRX3;Q5JRX3-2;Q5JRX3-3	PITRM1
25.9429	26.0556	25.8848	26.1907	26.2642	26.3115	0.294388	2.06587	0.0239908	Q9Y2X3	NOP58
21.8053	21.2572	22.297	21.1187	21.1096	20.894	-0.745724	1.13444	0.024	Q7L8J4;Q7L8J4-2	SH3BP5L
24.3799	24.1788	24.527	23.9456	24.0204	24.0064	-0.37109	1.63745	0.024	Q8TC07-2;Q8TC07-3;Q8TC07	TBC1D15
21.4393	21.5977	21.841	20.9859	19.8892	21.1741	-0.942931	1.06186	0.0240092	O43150-2;O43150	ASAP2
27.5192	27.4113	27.4429	27.2048	27.1547	27.2425	-0.257153	2.48564	0.0240092	Q14155-1;Q14155-5;Q14155-6;Q14155-3;Q14155	ARHGEF7
20.133	21.1581	21.0746	21.9668	21.4723	21.4768	0.850081	1.0879	0.0241379	Q9P2N4;Q9P2N4-4	ADAMTS9
24.4451	24.3155	24.3454	26.496	26.6044	26.564	2.18614	5.77468	0.0241429	Q03518	TAP1
23.9342	23.5012	23.4004	23.1254	23.0921	23.1711	-0.482403	1.36318	0.0242006	Q7L523;Q5VZM2-2;Q5VZM2	RRAGA;RRAGB
25.4377	25.5281	25.2838	25.8161	25.6442	25.9013	0.370676	1.62958	0.024335	Q96DI7;Q96DI7-2	SNRNP40
21.2735	20.9095	21.1596	20.8103	20.6746	20.6774	-0.393431	1.55556	0.0243443	Q6SPF0	SAMD1
23.7915	23.7883	23.4442	24.1487	24.0008	24.0906	0.405409	1.5221	0.0243536	Q5JPH6;Q5JPH6-2	EARS2
23.6017	23.5116	23.453	23.7818	23.781	23.7845	0.260295	2.41507	0.0243609	Q8N0U8;Q8N0U8-2	VKORC1L1
23.9612	23.9478	24.0228	23.6806	23.7835	23.7159	-0.25062	2.56251	0.0244234	Q8IYI6	EXOC8
23.7511	23.7283	23.6978	23.9473	24.3262	24.063	0.386408	1.56982	0.024573	Q9UFG5;Q9UFG5-2	C19orf25
19.6205	21.7036	21.4041	19.457	19.3757	19.7615	-1.37797	0.977319	0.0246779	Q8TE58	ADAMTS15
24.3865	24.3631	24.1864	24.7508	24.5729	24.6087	0.332137	1.78734	0.0246873	P21127;P21127-8;P21127-3;P21127-2;P21127-6;P21127-9;P21127-10;P21127-12;P21127-4;P21127-5	CDK11B
25.7508	25.9069	25.5715	26.135	26.223	26.0256	0.384765	1.57238	0.0247524	Q8TCJ2	STT3B
25.768	25.6321	25.7047	25.2972	25.4698	25.4374	-0.300148	1.98274	0.0248207	P53992	SEC24C
22.6502	23.0097	22.9223	22.0026	22.4179	22.5495	-0.537389	1.27828	0.0248491	O94829	IPO13
22.7997	22.6996	22.893	23.3367	23.1286	23.0375	0.370214	1.6181	0.0248586	Q9Y5J6	TIMM10B
24.881	24.8477	24.8381	24.2352	24.3767	24.6865	-0.422794	1.46515	0.0249501	Q9UGI8-2;Q9UGI8	TES
24.0093	24.0451	24.1098	23.6504	23.7741	23.8473	-0.297462	2.00164	0.0249596	Q12802-4;Q12802;Q12802-2	AKAP13
25.2521	25.4498	25.3535	24.8983	25.1119	25.0423	-0.33433	1.76935	0.0249691	Q6WCQ1-2;Q6WCQ1;Q6WCQ1-3	MPRIP
20.1427	20.1837	20.119	20.4186	20.3788	20.3442	0.232026	2.89918	0.0249708	O43734-5;O43734-2;O43734	TRAF3IP2
22.2459	22.2406	22.4488	22.8839	22.6118	22.6039	0.388086	1.55696	0.0249722	Q8N8R3;Q8N8R3-3	SLC25A29
23.2243	23.2953	22.9917	23.724	23.3981	23.6652	0.425344	1.45358	0.0249788	P62487	POLR2G
22.6891	22.8421	22.9	22.6128	22.2838	22.3537	-0.393639	1.53631	0.0249802	Q9H4I2;Q9H4I2-2	ZHX3
23.1104	23.153	23.0177	23.5235	23.2891	23.4414	0.32429	1.82185	0.0249817	Q9Y584	TIMM22
22.5572	23.0921	22.7803	22.4242	22.2744	22.3171	-0.471352	1.36418	0.0249882	Q9H9Q4;Q9H9Q4-2	NHEJ1
25.9782	26.1039	26.1387	26.3658	26.3625	26.3132	0.273608	2.2153	0.0249897	Q03001;Q03001-14	DST
21.627	21.8764	21.8466	22.2264	22.2499	22.009	0.378426	1.58228	0.0249977	L0R8F8	SMCR7L
23.2318	23.4418	23.4237	23.8294	23.5865	23.7559	0.35817	1.65803	0.0249992	Q70CQ2;Q70CQ2-3;Q70CQ2-2	USP34
20.5373	20.5843	20.3613	20.7913	20.7643	20.9475	0.340041	1.73152	0.0250042	Q9NVI1-2;Q9NVI1-1;Q9NVI1	FANCI
26.2099	26.3498	26.5156	22.9725	23.1904	23.2428	-3.22322	4.92674	0.025037	Q53EL6-2;Q53EL6	PDCD4
23.768	23.8995	23.6101	24.2538	24.1881	23.9941	0.386131	1.55502	0.0250417	Q96J84-2	KIRREL
24.1708	24.0488	23.8177	24.5187	24.2959	24.4213	0.399541	1.51397	0.0252383	Q9Y320-2;Q9Y320	TMX2
26.7037	26.7725	26.8522	26.4046	26.5789	26.4335	-0.303827	1.9352	0.0253071	P48444;P48444-2	ARCN1
22.0578	21.8287	22.2062	21.3952	21.5732	21.7615	-0.454268	1.38997	0.0253167	Q9BTY7	HGH1
23.9232	23.581	23.5669	23.3167	23.3248	23.2483	-0.393707	1.52737	0.0253853	Q9BRJ7;Q9BRJ7-2	NUDT16L1
23.7703	23.8128	24.0146	23.5487	23.5925	23.3701	-0.362125	1.63021	0.0254589	Q8WUI4-3;Q8WUI4-4;Q8WUI4;Q8WUI4-7;Q8WUI4-6;Q8WUI4-5;Q8WUI4-8;Q8WUI4-10	HDAC7
20.2586	21.3536	20.095	21.7877	21.2504	21.4934	0.941386	1.04157	0.025524	P35442	THBS2
24.8122	24.632	24.5258	25.1088	24.8814	25.2415	0.420565	1.454	0.0255336	P82673;P82673-2	MRPS35
22.6371	23.0161	22.8704	23.4364	23.1638	23.2105	0.429038	1.43711	0.025535	O43716	GATC
28.0037	28.1125	27.8025	28.3587	28.2384	28.4493	0.375891	1.57808	0.0255432	P51149	RAB7A
25.2403	24.9753	25.0381	24.7855	24.7839	24.5876	-0.365559	1.61678	0.0255446	Q99707-2;Q99707	MTR
24.7453	24.3867	24.823	23.7059	24.3981	24.0139	-0.612359	1.19371	0.0255529	Q96AT9-2;Q96AT9;Q96AT9-5;Q96AT9-3;Q96AT9-4	RPE
26.6951	26.7821	26.792	26.533	26.5253	26.4342	-0.258921	2.37287	0.0255625	Q6ZSZ5-2;Q6ZSZ5-1;Q6ZSZ5-6;Q6ZSZ5-5;Q6ZSZ5	ARHGEF18
21.9891	21.6995	21.7115	21.3794	21.4513	21.4913	-0.359375	1.63882	0.0255722	Q9Y5B8-2;Q9Y5B8	NME7
22.2125	21.9362	22.6392	21.624	21.7451	21.7595	-0.553137	1.24297	0.0257315	P28702;P28702-3;P19793-2;P19793;P48443	RXRB;RXRA;RXRG
20.3332	21.8136	22.0916	20.4666	19.2072	20.3779	-1.39556	0.960827	0.0257816	Q9Y250;Q9Y250-2;Q9Y250-3;Q9Y250-5;Q9Y250-4	LZTS1
24.7647	24.945	25.073	24.6568	24.5546	24.3361	-0.411784	1.4676	0.0257913	P07197;P07197-2	NEFM
23.8682	24.1781	23.9682	23.0611	23.2153	23.8371	-0.633656	1.17227	0.0258011	Q7L099-4;Q7L099-3;Q7L099;Q7L099-2	RUFY3
22.4199	22.3064	22.0231	22.6624	22.8805	22.5573	0.450296	1.38582	0.0258108	Q8IVH4	MMAA
24.1534	25.554	24.0548	24.6105	19.9102	19.8808	-3.12021	0.883892	0.0258547	Q9P0M9	MRPL27
25.7849	25.767	25.6778	27.9052	27.9834	28.0274	2.2288	5.86473	0.026	Q8NBZ7-2;Q8NBZ7;Q8NBZ7-3	UXS1
25.4831	25.7085	25.3666	25.958	25.8446	25.8606	0.368331	1.58853	0.0262677	O14548	COX7A2L
26.7078	26.873	26.7372	26.5508	26.4672	26.3466	-0.317813	1.81713	0.0262775	O75475	PSIP1
26.7459	26.7261	26.5163	26.4238	26.2396	26.3012	-0.341239	1.69654	0.0262874	Q9UHG3;Q9UHG3-2	PCYOX1
21.2182	21.081	21.1629	23.8702	23.7161	23.9011	2.67511	5.55888	0.0263636	P40189;P40189-3	IL6ST
23.6051	23.6042	23.6237	23.9989	23.8225	23.8452	0.277874	2.11969	0.0264262	Q9UKF6	CPSF3
25.5703	25.3532	25.7052	25.0639	25.2235	25.1979	-0.381137	1.5432	0.0264874	P50579;P50579-3	METAP2
26.5272	26.6972	26.507	26.3479	26.2549	26.1732	-0.318492	1.81001	0.0264974	Q9Y3E1	HDGFRP3
22.7956	22.8136	23.0638	22.5466	22.5508	22.576	-0.333178	1.72912	0.026518	Q9UPU5	USP24
23.9289	23.7918	23.4358	24.3817	24.1979	24.0488	0.490629	1.30828	0.0265369	Q9UBT7;Q9UBT7-2;Q9UBT7-3	CTNNAL1
23.0093	23.4328	23.1674	23.6242	23.5979	23.5839	0.398839	1.48857	0.0265468	Q8IZA0;Q8IZA0-2;Q8IZA0-3	KIAA0319L
23.6272	22.902	22.7696	20.8461	22.3997	22.4035	-1.21652	0.977876	0.0265486	P50583	NUDT2
24.2181	23.9233	24.2077	23.6364	23.834	23.7456	-0.37768	1.55056	0.0265568	Q8IZ83;Q8IZ83-3	ALDH16A1
23.5399	23.8566	23.7016	23.3643	23.403	23.2513	-0.359818	1.61299	0.0265667	Q9NYB0	TERF2IP
24.3596	24.446	24.4717	23.9642	24.1108	24.2254	-0.325634	1.76725	0.0265767	Q9NRY6	PLSCR3
25.0394	25.3016	25.2348	25.4817	25.5915	25.4958	0.331057	1.73928	0.0265866	Q9H936	SLC25A22
23.7939	23.9183	23.7091	23.6063	23.356	23.4022	-0.352292	1.6412	0.0266093	Q9Y4J8-13;Q9Y4J8-2;Q9Y4J8-14;Q9Y4J8;Q9Y4J8-15;Q9Y4J8-6;Q9Y4J8-10;Q9Y4J8-11;Q9Y4J8-16;Q9Y4J8-5;Q9Y4J8-4;Q9Y4J8-3	DTNA
22.1397	22.3545	22.4237	22.6039	22.6572	22.6557	0.332989	1.72466	0.0266337	Q9NZM3-2;Q9NZM3;Q9NZM3-4;Q9NZM3-3	ITSN2
25.1291	25.3347	25.1491	25.7021	25.4284	25.5633	0.360254	1.60804	0.0266582	O43615	TIMM44
25.2471	25.0338	25.4927	24.7516	24.8957	24.852	-0.424751	1.41994	0.0267627	Q9Y371;Q9Y371-2	SH3GLB1
22.5256	22.0484	22.0052	22.7542	22.6451	22.6258	0.481944	1.31619	0.0267727	Q6NUQ1	RINT1
23.0751	23.3275	23.4589	22.8195	23.0211	22.7442	-0.425564	1.41847	0.0267827	Q9P2Q2	FRMD4A
25.873	25.8764	26.0569	25.5192	25.5737	25.7227	-0.330222	1.73421	0.0267927	O94855;O94855-2	SEC24D
22.7621	23.0267	23.1668	23.3369	23.3657	23.4377	0.394938	1.49394	0.0268027	Q9UKV5	AMFR
21.3919	21.4108	21.1352	20.8673	20.5415	21.0604	-0.489589	1.30641	0.0268127	Q9H8M7	FAM188A
19.4413	19.6905	19.6978	22.9173	23.093	23.0916	3.42409	5.31945	0.0268889	Q9BYK8;Q9BYK8-2;Q9BYK8-4	HELZ2
21.3067	21.143	21.4197	21.7223	21.6215	21.5563	0.343543	1.66805	0.0269616	O75717;O75717-2	WDHD1
24.2153	24.1721	24.2235	26.5094	26.6937	26.664	2.41868	5.66579	0.02704	O94808	GFPT2
25.9928	25.6794	25.5399	26.2172	26.0337	26.4056	0.481431	1.31357	0.0271051	Q96CS3	FAF2
20.5857	20.6325	20.8	20.4015	20.3899	20.3307	-0.298733	1.91586	0.0271413	Q86XA9;Q86XA9-2	HEATR5A
24.1813	24.3431	24.2378	23.7027	23.4228	24.0734	-0.5211	1.25869	0.0271467	Q9P2T1;Q9P2T1-2;Q9P2T1-3	GMPR2
22.7159	22.833	22.4391	23.0211	23.0027	23.3065	0.447423	1.36873	0.0271568	Q9GZR2	REXO4
24.2089	24.3184	24.2901	23.9616	23.9903	24.0786	-0.262316	2.25935	0.0271669	Q5VWZ2-2;Q5VWZ2	LYPLAL1
22.1707	22.5382	22.238	21.776	22.0815	21.5948	-0.498215	1.28729	0.0271708	Q9HCU4	CELSR2
25.7705	25.495	25.6476	25.3145	25.2767	25.3524	-0.323138	1.75963	0.0271762	P61201;P61201-2	COPS2
24.5895	24.5673	24.6261	24.3731	24.3795	24.2378	-0.26417	2.23253	0.0271863	Q9Y5X2	SNX8
20.9084	21.1593	21.2245	21.5005	21.4448	21.4087	0.35391	1.61953	0.0271964	Q8IWI9-3;Q8IWI9	MGA
25.4425	25.4905	25.6741	26.1889	25.7318	26.0163	0.443315	1.37265	0.0274679	P63218	GNG5
24.3321	24.2729	24.3633	23.8199	24.1658	23.8485	-0.378061	1.53098	0.0275379	O76071	CIAO1
30.5363	30.3717	30.3541	30.7319	30.6566	30.7412	0.2892	1.9739	0.0275567	Q00325-2;Q00325	SLC25A3
25.3747	25.7132	25.9336	26.1603	26.1296	26.1238	0.464039	1.33254	0.0275669	Q13243;Q13243-3	SRSF5
23.2094	23.2398	23.3222	22.8316	23.0189	23.017	-0.30132	1.88555	0.0275737	Q99986	VRK1
22.6702	22.5218	22.4793	22.9794	22.9554	22.7536	0.338991	1.67467	0.0275772	Q8IVS2	MCAT
23.6963	23.5444	23.7508	23.1609	23.383	23.3973	-0.350117	1.62739	0.0275874	Q8ND24;Q8ND24-2	RNF214
22.6419	22.6924	22.6558	23.0498	23.0196	22.8275	0.302252	1.87858	0.0275976	Q14571	ITPR2
23.2206	22.8022	23.0142	26.533	26.4792	26.5464	3.5072	5.05231	0.027619	P31431;P31431-2	SDC4
24.2749	24.1911	24.2621	23.5824	23.9021	24.0158	-0.409291	1.43828	0.027732	Q9Y2T2	AP3M1
20.2882	19.9429	20.3443	20.8003	20.5703	20.5313	0.44216	1.368	0.0277422	Q5VWN6;Q5VWN6-2	FAM208B
25.4193	25.1952	25.2508	24.6153	24.9768	24.9983	-0.425031	1.40168	0.0277469	Q8IWE2;Q8IWE2-2	FAM114A1
26.6645	26.7082	26.6344	26.9525	27.0316	26.8508	0.275935	2.08811	0.0277525	Q70UQ0-4	IKBIP
22.3756	22.2738	22.2565	22.0509	21.9018	22.0765	-0.292245	1.94305	0.0277572	P48163;P48163-2	ME1
27.1584	26.9415	27.2619	27.33	27.6403	27.753	0.453875	1.34476	0.027762	Q9UL46	PSME2
26.0675	26.0519	26.1213	25.7209	25.795	25.9003	-0.274845	2.09361	0.0277723	P13861;P13861-2	PRKAR2A
22.4151	22.1421	22.5058	22.0105	22.0286	21.7683	-0.418496	1.41436	0.027777	Q6P1N9-2;Q6P1N9	TATDN1
26.3829	26.4523	26.3409	26.6026	26.6308	26.6897	0.24899	2.41516	0.0277825	O15258	RER1
25.6181	25.5684	25.7157	25.2424	25.3918	25.3917	-0.292091	1.94181	0.0277872	P26196	DDX6
22.861	22.6536	22.9437	22.4649	22.3855	22.5563	-0.350539	1.61421	0.0278054	Q9UL18	AGO1
22.8172	22.5501	22.6786	22.2238	21.2067	22.24	-0.79179	1.06206	0.0278156	Q9P0Z9	PIPOX
25.1131	25.1446	25.3182	24.6924	25.0146	24.6161	-0.417616	1.41187	0.0278188	Q9BY43;Q9BY43-2	CHMP4A
28.2765	28.2774	28.0355	28.6253	28.4642	28.5197	0.33993	1.65903	0.0278259	P22695	UQCRC2
23.276	23.2859	23.4193	23.0225	22.949	23.1226	-0.29565	1.90764	0.027829	Q7Z3U7-2;Q7Z3U7-6;Q7Z3U7-5;Q7Z3U7	MON2
23.8371	24.0164	24.3089	24.5106	24.5278	24.4048	0.426927	1.39445	0.0278362	Q96B26	EXOSC8
28.9418	28.9363	29.3327	28.3327	28.6862	28.7155	-0.492195	1.28316	0.0278464	P31946-2;P31946	YWHAB
19.7676	20.231	21.3561	21.4958	21.2939	21.6272	1.02073	0.994222	0.0278808	Q9H871	RMND5A
21.9549	20.6493	22.252	22.816	23.0553	22.3313	1.11549	0.974537	0.0278853	P78381-2;P78381;P78381-5;P78381-4	SLC35A2
21.1644	20.0068	19.3139	26.313	19.9601	25.9678	3.91861	0.854123	0.027891	O14684	PTGES
27.038	26.848	26.8098	27.2068	27.1502	27.3114	0.32415	1.72551	0.0278956	P46977;P46977-2	STT3A
22.7655	22.9051	22.6817	23.3122	22.9608	23.3056	0.408782	1.42899	0.0279058	P20062;P20062-2	TCN2
21.8985	21.9036	21.9485	20.295	21.8652	20.3679	-1.07418	0.983592	0.0279161	Q58FF6	HSP90AB4P
27.3487	27.2088	27.3159	27.9628	27.5232	27.6392	0.417273	1.40717	0.0279662	Q15005	SPCS2
27.0708	26.7556	26.967	26.4612	26.433	26.7065	-0.397544	1.45315	0.0280499	P62714	PPP2CB
23.3224	23.5452	23.4289	23.861	23.7148	23.6871	0.322126	1.73244	0.0280602	Q15024	EXOSC7
25.8899	25.9081	25.996	25.6819	25.7274	25.655	-0.24321	2.47405	0.0280645	Q9NYL9	TMOD3
26.7003	26.606	26.8087	26.3996	26.4784	26.3319	-0.301679	1.85452	0.0280705	Q8IZP0-3;Q8IZP0-5;Q8IZP0-9;Q8IZP0-10;Q8IZP0-8;Q8IZP0-7;Q8IZP0-2;Q8IZP0-4;Q8IZP0-6;Q8IZP0;Q8IZP0-12;Q8IZP0-11	ABI1
24.2323	24.2999	24.2206	24.0646	23.9486	23.8169	-0.307561	1.81536	0.0280748	Q8WVC6;Q8WVC6-2	DCAKD
22.102	22.1491	21.7864	22.24	22.5534	22.7163	0.490711	1.27662	0.0280851	O95684;O95684-2	FGFR1OP
19.8745	19.7389	20.1813	23.7674	24.0794	23.8953	3.98245	4.82004	0.0281667	Q01201	RELB
22.4861	22.8784	22.6934	22.4205	22.228	22.173	-0.412184	1.41269	0.0281932	Q92466;Q92466-2;Q92466-4;Q92466-5	DDB2
21.3923	21.3361	21.5198	21.9797	22.2838	21.5939	0.536383	1.2181	0.0282035	P32519-2;P32519	ELF1
22.4294	22.1827	22.2279	21.7051	21.9656	22.0087	-0.386882	1.47684	0.0282062	Q96CX6	LRRC58
24.1352	23.9066	23.8283	24.4419	24.245	24.2845	0.367061	1.53914	0.0282138	Q9UKM7	MAN1B1
22.0316	21.9501	21.9463	21.6534	21.8008	21.6542	-0.273207	2.07761	0.0282165	Q9Y4E1-2;Q9Y4E1-1;Q9Y4E1;Q9Y4E1-3;Q9Y4E1-5;Q9Y4E1-6	FAM21C
26.7053	26.8542	27.0147	27.1814	27.2072	27.1812	0.331868	1.68038	0.0282242	Q9Y520-4;Q9Y520-5;Q9Y520;Q9Y520-7;Q9Y520-6;Q9Y520-3;Q9Y520-2	PRRC2C
25.1065	25.1024	25.0441	24.5736	24.7531	24.898	-0.342778	1.63216	0.0282345	P22061;P22061-2	PCMT1
21.6629	21.7902	22.034	21.4873	21.3728	21.496	-0.376965	1.50475	0.0283231	Q9Y4G8	RAPGEF2
20.5861	20.0375	19.971	19.5709	19.32	19.8665	-0.612409	1.14809	0.0283873	Q8N0Z6	TTC5
21.3136	22.0452	20.9126	19.7216	20.3375	21.0427	-1.05656	0.979456	0.0284118	Q9P0K1-5;Q9P0K1-2;Q9P0K1;Q9P0K1-4;Q9P0K1-3	ADAM22
23.8106	23.7959	23.9455	23.5616	23.5917	23.6137	-0.261644	2.19782	0.0284222	Q13617;Q13617-2	CUL2
20.3298	20.6825	21.2037	26.9054	26.844	26.8219	6.11843	4.74689	0.0284706	P01011	SERPINA3
19.9028	20.917	20.1933	21.1455	21.8321	20.7976	0.920759	1.00915	0.0285533	P54821-2;P54821;Q99811	PRRX1;PRRX2
28.037	27.7211	27.8144	27.4623	27.3556	27.6094	-0.381682	1.4845	0.0285764	O14773;O14773-2	TPP1
24.6753	25.3523	25.1334	25.5611	25.5232	25.6615	0.528259	1.21857	0.0285868	Q01650	SLC7A5
25.9095	25.7741	25.8018	25.4798	25.5672	25.6162	-0.274051	2.05471	0.0285891	Q52LJ0;Q52LJ0-1	FAM98B
21.0816	21.4204	20.795	21.6619	21.6575	21.4887	0.503663	1.24761	0.0285972	O15014	ZNF609
24.6385	24.6634	24.7168	24.316	24.4984	24.3771	-0.275724	2.03879	0.0285996	Q9Y6D6	ARFGEF1
25.4095	25.4918	25.235	25.8118	25.6224	25.711	0.336332	1.64303	0.0286009	O60832;O60832-2	DKC1
24.3661	24.1856	23.9876	24.5822	24.5717	24.4953	0.370008	1.51744	0.0286077	Q8WTT2	NOC3L
22.6776	22.8626	22.9006	22.6069	22.414	22.3929	-0.342338	1.61733	0.0286114	Q8TCU6;Q8TCU6-3	PREX1
26.74	26.7833	27.1306	26.3334	26.6471	26.2425	-0.476937	1.28489	0.0286181	Q92734-4;Q92734-3;Q92734-2;Q92734	TFG
23.4712	23.018	23.698	22.6628	23.0989	22.5351	-0.630117	1.12745	0.0286415	Q9H6Y7	RNF167
26.159	26.29	26.2689	26.8193	26.5445	26.4691	0.371668	1.50847	0.0286483	P10515	DLAT
23.3147	23.1811	24.0811	22.5413	23.0575	22.8024	-0.725212	1.07354	0.0286519	Q9BYV8;Q9BYV8-5;Q9BYV8-2	CEP41
21.5429	22.1818	21.5187	22.3404	22.3069	22.2565	0.553419	1.19077	0.0286587	Q15464;Q15464-2	SHB
23.0252	22.8537	23.005	23.6145	23.1517	23.3902	0.424126	1.37371	0.0286623	O15514	POLR2D
24.4973	24.6766	24.6912	25.0428	24.8753	24.8939	0.315656	1.74025	0.0286672	Q13405	MRPL49
26.8115	26.6775	26.5181	27.4745	26.84	27.2921	0.533172	1.21161	0.0286691	Q09028-3;Q09028;Q09028-2;Q09028-4	RBBP4
21.839	22.0415	22.2241	21.7745	21.3911	21.5996	-0.446501	1.33076	0.0286727	Q5JS54-3;Q5JS54;Q5JS54-2	PSMG4
24.342	24.1654	24.1624	24.517	24.6427	24.4541	0.314648	1.746	0.0286775	P19525;P19525-2	EIF2AK2
22.3444	21.9938	22.3573	20.658	19.8721	22.1354	-1.34333	0.931623	0.0287017	Q92796-3;Q92796-2;Q92796	DLG3
28.1144	28.2804	28.2364	28.6154	28.4635	28.4505	0.29939	1.83678	0.0287696	Q6NZI2;Q6NZI2-2	PTRF
25.0662	25.0386	25.1502	26.0283	25.9365	25.1943	0.634696	1.12146	0.0289591	P13611-2;P13611-5;P13611;P13611-4;P13611-3	VCAN
20.273	20.6533	20.313	23.9892	24.1499	24.0695	3.65643	5.03162	0.029	Q14213	EBI3
27.907	28.0149	28.2266	27.611	27.7779	27.6911	-0.356133	1.55426	0.0290282	P47756-2	CAPZB
22.273	21.8685	22.1517	21.654	21.5951	21.8144	-0.409893	1.39879	0.029051	Q9HBF4;Q9HBF4-3;Q9HBF4-2	ZFYVE1
22.6305	22.5489	22.7547	23.2053	22.8744	22.9703	0.371941	1.49621	0.0292098	Q9NQH7-2;Q9NQH7-4;Q9NQH7	XPNPEP3
27.8737	27.9515	27.8165	28.1796	28.1648	28.0772	0.260002	2.17039	0.0293193	P40939	HADHA
19.487	20.8851	20.0949	28.3977	28.5611	28.0781	8.18997	4.35352	0.0293913	P10145	CXCL8
21.3156	21.1723	21.0302	20.7372	20.616	20.9659	-0.399681	1.41478	0.0295005	Q9UPZ3;Q9UPZ3-2	HPS5
21.3306	21.4406	21.5698	21.2313	21.092	21.0032	-0.338149	1.61488	0.0295112	Q9Y4D1;Q9Y4D1-2;Q9Y4D1-3	DAAM1
22.6806	22.665	22.771	22.4935	22.3623	22.0654	-0.398437	1.41758	0.0295737	Q9P0V3;Q9P0V3-2	SH3BP4
24.1917	24.3888	24.1896	23.9948	23.9823	23.9033	-0.296576	1.83513	0.0296205	Q02252-2;Q02252	ALDH6A1
25.0613	25.427	25.3153	25.8355	25.6523	25.5447	0.409588	1.38943	0.0296312	Q99848	EBNA1BP2
23.345	23.342	23.3992	23.5899	23.7298	23.5657	0.266369	2.09264	0.0296419	Q92620	DHX38
23.4376	23.4353	23.2471	23.807	23.6298	23.6415	0.319434	1.70005	0.0296526	Q05048	CSTF1
23.2092	23.146	23.0436	22.9343	22.8254	22.7577	-0.293784	1.85134	0.0297122	Q8TB22-3;Q8TB22;Q8TB22-2	SPATA20
25.7619	25.7691	25.4878	26.029	25.9606	26.0401	0.336946	1.60963	0.0297715	P23368;P23368-2	ME2
25.2092	25.2049	25.233	24.6881	25.059	24.8219	-0.359371	1.52517	0.0297823	P25685;P25685-2	DNAJB1
26.1645	26.3081	26.4429	26.6818	26.5851	26.605	0.318757	1.68992	0.0298014	Q9NW13;Q9NW13-2	RBM28
23.1514	23.3396	23.2938	23.6141	23.6306	23.4603	0.306736	1.75987	0.0298122	Q8IWJ2	GCC2
25.5653	25.7244	25.6503	25.2718	25.4733	25.213	-0.327263	1.63782	0.0298138	Q9H2D6-5	TRIOBP
20.1443	23.456	19.222	23.4485	23.278	23.249	2.38438	0.861496	0.0298229	Q8ND76;Q8ND76-3;Q8ND76-2	CCNY
24.7686	24.8071	24.9525	24.1268	24.6561	24.3963	-0.44966	1.29521	0.0298244	Q07812-5;Q07812-8;Q07812;Q07812-2;Q07812-7	BAX
25.0837	25.2611	25.4718	24.6255	24.8739	24.9971	-0.440009	1.31558	0.0298276	Q9H910-3;Q9H910;Q9H910-2	HN1L
24.1212	24.0972	24.1161	24.5082	24.318	24.3378	0.276491	1.98153	0.0298336	O94766;O94766-2	B3GAT3
22.8291	22.1327	22.3576	23.2292	22.7143	23.3225	0.648856	1.09326	0.0298351	P50443	SLC26A2
27.0123	27.0095	27.1012	26.6283	26.8039	26.822	-0.2896	1.86803	0.0298383	Q9UQ80;Q9UQ80-2	PA2G4
24.2981	24.3079	24.3962	24.0142	24.0776	24.1435	-0.25562	2.20209	0.0298444	P14735	IDE
23.0655	23.184	23.3515	23.6398	23.5455	23.4446	0.342904	1.5717	0.0298458	Q92615	LARP4B
24.4037	24.4859	24.7115	24.1911	24.2683	24.049	-0.364244	1.50188	0.029849	P36969-2;P36969	GPX4
23.463	23.57	23.3209	23.6993	23.9571	23.7574	0.353317	1.5333	0.0298565	Q9UBN6	TNFRSF10D
24.9876	25.0534	25.4449	24.5751	24.8161	24.7555	-0.446426	1.30687	0.0298598	Q9Y6E2	BZW2
23.2772	23.3688	23.4383	23.9123	23.8667	23.5121	0.40222	1.39143	0.0298672	Q6UW02;Q6UW02-2	CYP20A1
23.5921	23.5664	23.7325	23.4273	23.3196	23.2866	-0.285837	1.88961	0.029878	Q9NZ32	ACTR10
24.9948	25.0565	24.8524	24.7323	24.6772	24.6409	-0.284403	1.90084	0.0298887	P12107-3;P12107;P12107-2;P12107-4	COL11A1
26.963	26.8427	26.7475	27.1483	27.0951	27.1576	0.282593	1.90713	0.0299134	O00560;O00560-3	SDCBP
21.8306	21.8982	21.8982	22.1217	22.1197	22.0571	0.223852	2.71126	0.029947	O14802	POLR3A
20.1618	19.8187	20.6784	19.7104	19.5426	19.5868	-0.606356	1.11893	0.0299707	Q562F6;Q562F6-2	SGOL2
24.0559	24.2078	24.0691	24.5377	24.3184	24.4005	0.307947	1.73166	0.0300443	Q9NY27;Q9NY27-3;Q9NY27-2	PPP4R2
23.0865	23.1872	23.307	23.7867	23.4653	23.473	0.3814	1.43517	0.0301129	Q5SWX8;Q5SWX8-3;Q5SWX8-4	ODR4
26.843	26.8879	26.8411	27.1155	27.0989	27.0278	0.223389	2.71072	0.0301237	Q9BXP5-2;Q9BXP5;Q9BXP5-4;Q9BXP5-3;Q9BXP5-5	SRRT
22.9255	22.3903	19.9666	23.0904	23.7184	23.7769	1.76776	0.879115	0.0301465	Q8IVG5;Q8IVG5-2	SAMD9L
23.8848	24.026	24.151	23.6118	23.7983	23.6514	-0.333436	1.59997	0.0302243	P42566;P42566-2	EPS15
20.4775	20.5539	20.3214	24.6515	25.1326	24.9515	4.46095	5.04955	0.03025	P20591;P20591-2	MX1
23.0899	22.9481	23.0009	22.5879	22.6959	22.8291	-0.30864	1.7206	0.0304397	P55210;P55210-3;P55210-4	CASP7
20.0851	20.9675	22.1682	22.6909	22.2226	22.0548	1.24917	0.921965	0.0304506	Q15361	TTF1
21.4847	21.358	21.6579	20.6041	21.3797	20.6379	-0.626298	1.10054	0.0304616	Q5HYK7-3;Q5HYK7-2;Q5HYK7	SH3D19
21.1626	20.133	21.0107	27.6776	27.923	27.9138	7.06938	4.54743	0.0305263	Q15043-2;Q15043-3;Q15043	SLC39A14
19.479	20.713	18.7941	23.9036	22.9552	19.7189	2.53054	0.848205	0.0305635	Q6UWP7;Q6UWP7-3	LCLAT1
25.55	25.2733	25.5211	24.9939	25.0507	25.2212	-0.359533	1.49618	0.0306481	Q9NSD9;Q9NSD9-2	FARSB
21.2268	21.6768	21.2073	20.6334	21.083	20.8579	-0.512249	1.19847	0.0306591	Q86V21;Q86V21-2	AACS
19.6287	21.7506	21.3294	22.3452	21.9388	22.3121	1.2958	0.914577	0.0306605	P14316-2;P14316	IRF2
23.3081	22.9324	23.1222	22.6325	22.7674	22.8256	-0.379045	1.43729	0.03067	Q08752	PPID
25.6069	25.5364	25.4262	26.0218	25.6916	25.9404	0.361447	1.4895	0.0306714	Q9BXK5;Q9BXK5-4	BCL2L13
23.573	23.3262	23.3927	23.0972	22.9253	23.2012	-0.356083	1.50886	0.0306809	O60256;O60256-4;O60256-3;O60256-2	PRPSAP2
26.9526	27.2013	27.1487	27.4421	27.4253	27.3546	0.306439	1.72544	0.0307169	Q9UHB6;Q9UHB6-2;Q9UHB6-3	LIMA1
22.2174	22.1419	22.8459	21.8234	22.009	21.4034	-0.656441	1.07833	0.0307279	Q96AT1	KIAA1143
22.4063	22.2389	22.4875	22.5324	22.9528	23.0066	0.453051	1.27395	0.0308937	Q5T6F2	UBAP2
29.6383	29.3616	29.4861	29.8747	29.7536	29.8111	0.317825	1.65835	0.030984	P12236	SLC25A6
25.9973	26.1502	26.0033	25.4546	25.473	25.9118	-0.437155	1.30015	0.030995	P61960;P61960-2	UFM1
24.6137	24.7744	24.5276	24.2562	24.4163	24.2923	-0.316964	1.65855	0.0312116	Q9UNE7;Q9UNE7-2	STUB1
25.3159	25.2627	25.1806	25.6548	25.4283	25.5759	0.29996	1.75124	0.0312787	A1L0T0	ILVBL
24.042	24.226	23.9853	24.4084	24.3586	24.3707	0.294785	1.78261	0.0313388	Q14573	ITPR3
21.8292	21.9979	21.8893	22.3235	22.2679	22.0812	0.318761	1.64588	0.0313499	O60244	MED14
26.5748	26.792	26.71	27.1239	26.9967	26.9121	0.318579	1.64559	0.0313931	P52815	MRPL12
25.3199	25.3007	25.2341	25.6616	25.4435	25.6226	0.291011	1.80735	0.0314043	O43674-2;O43674	NDUFB5
23.3033	22.8155	22.7024	21.9562	20.0447	22.4625	-1.45259	0.892267	0.0314871	Q9Y547	HSPB11
22.7308	22.6855	22.825	22.3823	22.518	22.5214	-0.273226	1.94569	0.0314982	Q32P41	TRMT5
20.9927	20.9378	20.6867	21.7424	20.9888	21.8112	0.641743	1.07844	0.0316262	P78504;P78504-2	JAG1
26.282	26.2065	26.2364	26.0841	25.9038	25.9109	-0.275318	1.92448	0.0316374	P07947	YES1
23.2594	23.2917	23.5941	22.9725	23.0848	23.0167	-0.357088	1.48389	0.0318047	Q9NZN5-2;Q9NZN5	ARHGEF12
25.2877	25.3295	25.1352	25.0471	24.9272	24.8831	-0.29834	1.75143	0.0318712	P33527;P33527-9;P33527-3;P33527-2;P33527-4;P33527-5;P33527-7;P33527-6;P33527-8	ABCC1
22.3524	22.2455	22.3941	21.7126	22.0926	22.0393	-0.382519	1.40605	0.0319929	Q9UBF8-2;Q9UBF8	PI4KB
22.2308	22.2458	22.3452	21.916	22.0965	21.9798	-0.276457	1.90771	0.0320042	Q12965	MYO1E
21.8507	21.4089	21.7482	21.1066	21.1929	21.3982	-0.436701	1.28711	0.0321131	Q9H2P9-3;Q9H2P9-2;Q9H2P9-4;Q9H2P9;Q9H2P9-5;Q9H2P9-6	DPH5
21.7839	22.0482	22.2668	22.4882	22.3391	22.5515	0.42662	1.30512	0.0321399	Q96H72-2;Q96H72	SLC39A13
20.5174	19.3473	19.6194	21.7668	21.3539	20.0436	1.2267	0.911429	0.0322345	Q8NDD1;Q8NDD1-5;Q8NDD1-6	C1orf131
22.2293	22.2982	22.3273	25.542	25.8482	25.7207	3.41871	5.47739	0.0322667	Q00653;Q00653-4;Q00653-3	NFKB2
22.3501	22.7979	22.7738	22.2132	22.2628	22.1996	-0.415385	1.32545	0.0322936	Q8ND04-2;Q8ND04;Q8ND04-3	SMG8
26.7857	26.4521	26.392	26.944	26.8258	27.1175	0.419156	1.3182	0.032305	P08574	CYC1
21.7987	22.3472	21.922	21.624	21.511	21.5729	-0.453329	1.25671	0.0323937	Q6IC98	GRAMD4
21.7778	21.5662	21.8254	21.2838	21.5174	21.3184	-0.349953	1.50034	0.0324697	Q8IY22;Q8IY22-3;Q8IY22-2	CMIP
22.8188	23.1225	23.1834	23.5502	23.4232	23.3174	0.388683	1.38128	0.0326401	Q9GZS1;Q9GZS1-1	POLR1E
20.5251	20.644	20.5761	20.3813	20.3451	20.3193	-0.233179	2.41038	0.0328654	Q99501	GAS2L1
24.1729	24.0963	24.1136	23.831	23.9516	23.8859	-0.238085	2.32588	0.0328919	O43251-8;O43251-6;O43251-5;O43251;O43251-10;O43251-2;O43251-4;Q9NWB1-3;O43251-9;Q9NWB1-4;Q9NWB1-5;Q9NWB1;O43251-7;Q9NWB1-2;O43251-3	RBFOX2;RBFOX1
22.4099	22.184	22.1007	22.0013	21.7558	21.8477	-0.363222	1.44414	0.033006	Q9UJX4;Q9UJX4-3	ANAPC5
23.9342	23.8327	24.1226	24.1566	24.4039	24.5662	0.412422	1.32022	0.0330175	Q96HQ2;Q96HQ2-2	CDKN2AIPNL
26.0628	26.0141	25.9377	26.386	26.1934	26.2728	0.279202	1.85854	0.0330291	O75643	SNRNP200
23.5293	23.4427	23.6416	23.7765	23.9397	23.7914	0.297977	1.73275	0.0330355	Q96RQ1	ERGIC2
23.8544	24.1163	24.0645	24.5417	24.5395	24.1809	0.408978	1.3277	0.0330407	Q96KA5-2;Q96KA5	CLPTM1L
20.0614	20.7109	19.6796	20.9769	20.7845	20.7497	0.686431	1.04276	0.0330471	Q99618	CDCA3
23.9188	24.0687	23.7655	24.3066	24.2277	24.1926	0.324634	1.58826	0.0330523	P18433-6;P18433	PTPRA
24.1393	24.1719	24.1206	23.4682	23.6494	24.0085	-0.435213	1.28009	0.0330588	P54687-4;P54687;P54687-3;P54687-5;P54687-2	BCAT1
24.4549	24.4838	24.2037	24.8005	24.6342	24.7183	0.336839	1.53699	0.0330639	Q96EY7	PTCD3
23.8784	23.9121	23.9696	24.3838	24.0921	24.7419	0.4859	1.20334	0.0330675	Q9P032	NDUFAF4
22.1115	22.3924	22.0833	21.5789	21.8035	21.9579	-0.415634	1.31709	0.0330704	Q5VW36	FOCAD
22.8076	22.7267	22.5049	22.1123	22.4844	22.2229	-0.40653	1.33317	0.0330755	O43524;O43524-2	FOXO3
18.7793	19.7386	20.6985	21.2032	20.7389	20.6826	1.13613	0.917946	0.033078	Q9NXR8	ING3
24.7557	24.7288	25.0448	24.1514	24.6678	24.274	-0.478706	1.21119	0.0330871	Q9NT62;Q9NT62-2	ATG3
25.1847	25.2647	25.3699	24.6502	24.9596	25.0454	-0.387992	1.37774	0.0330896	P22059	OSBP
22.61	22.4799	22.2587	21.9521	21.9357	22.2412	-0.406549	1.33346	0.0330987	Q6ZMK1-2;Q6ZMK1	CYHR1
23.1834	23.2646	23.0736	23.4261	23.6782	23.4247	0.335814	1.53656	0.0332564	O15523;O15523-2	DDX3Y
24.4512	24.6105	24.4573	25.0248	24.6904	24.856	0.350698	1.48144	0.033268	O43402	EMC8
27.7398	27.583	27.7408	28.0356	28.0439	27.8714	0.295745	1.73703	0.0332797	Q04837	SSBP1
22.5839	22.8225	22.5347	22.1157	22.2337	22.4392	-0.384154	1.3819	0.0332881	Q9H1Y0;Q9H1Y0-2	ATG5
20.9608	20.8884	20.5938	21.06	21.3728	21.2353	0.408375	1.32577	0.0332913	Q5TEU4;Q5TEU4-2	NDUFAF5
24.0489	24.203	25.4744	25.0965	26.5636	25.6786	1.20411	0.904405	0.0333068	Q5BJD5;Q5BJD5-3	TMEM41B
23.11	23.3076	23.5223	22.6942	23.0454	22.9127	-0.42918	1.28179	0.0333184	Q9BZE9;Q9BZE9-2;Q9BZE9-3;Q9BZE9-4	ASPSCR1
21.0646	21.0376	21.3816	21.434	21.6411	21.5402	0.377164	1.39971	0.0333198	Q9NQV6-2;Q9NQV6-1;Q9NQV6-5;Q9NQV6;Q9NQV6-4;Q9NQV6-7;Q9NQV6-6	PRDM10
21.2019	20.6059	21.2215	20.6012	20.5296	20.2574	-0.547008	1.1306	0.0333301	P42336	PIK3CA
24.3924	24.6336	24.7627	23.7991	24.2218	24.3086	-0.486444	1.19606	0.0333417	Q96RS6;Q96RS6-3;Q96RS6-2	NUDCD1
24.3974	24.4284	24.5264	25.0418	24.6172	24.8375	0.381479	1.38397	0.0333929	P28328	PEX2
22.7327	22.741	22.9854	22.3767	22.5977	22.4587	-0.341981	1.50587	0.0334031	P49356;P49356-2	FNTB
20.5043	21.0188	21.0027	20.324	20.4468	20.3911	-0.454641	1.23711	0.0334132	Q2M1P5	KIF7
22.6832	23.1426	22.9347	22.5457	22.5713	22.4556	-0.395986	1.34777	0.0334147	Q8N4T8-2;Q8N4T8	CBR4
18.6451	21.3278	19.9764	21.455	21.4876	21.3853	1.45949	0.87679	0.0334249	Q9H7Z6;Q9H7Z6-2	KAT8
20.1259	20.4661	20.8278	21.2952	20.7131	21.348	0.64551	1.05643	0.0334713	Q9H6H4	REEP4
19.3054	21.0368	21.1832	21.4885	21.7923	21.8053	1.18685	0.905175	0.03348	Q8IVT5;Q8IVT5-2;Q8IVT5-3;Q8IVT5-4	KSR1
23.1082	22.7354	22.86	22.3703	22.4914	22.6553	-0.395507	1.34774	0.0334916	Q96EY5;Q96EY5-2;Q96EY5-3	MVB12A
26.3633	26.2941	26.3001	26.4845	26.5838	26.6068	0.239197	2.27113	0.0336437	Q8N3C0	ASCC3
22.499	22.5919	22.395	20.4391	19.9433	22.5702	-1.5111	0.870535	0.0337179	O95873	C6orf47
23.2057	23.4502	23.4188	23.0519	23.0906	23.0422	-0.296679	1.71623	0.0337296	Q5VIR6-4;Q5VIR6-3;Q5VIR6;Q5VIR6-2	VPS53
23.44	23.7058	23.9436	24.2136	24.1435	24.0146	0.427439	1.2794	0.0337413	Q8N3X1;Q8N3X1-2	FNBP4
21.0364	20.8583	21.6673	20.4365	20.66	20.6795	-0.595314	1.08696	0.033753	Q99836-5;Q99836;Q99836-6;Q99836-2;Q99836-3	MYD88
21.0902	21.0186	21.0106	21.14	21.8181	22.1528	0.663866	1.04291	0.0337826	O75354-2;O75354-3;O75354	ENTPD6
22.2867	22.5771	22.2389	22.7064	23.1077	22.6664	0.459244	1.22501	0.0338022	Q9BX95	SGPP1
20.9277	21.4213	21.0446	20.5056	20.9078	20.4394	-0.513602	1.15682	0.0338139	Q6DN90;Q6DN90-2	IQSEC1
22.3185	22.5102	22.5423	22.0861	22.2505	21.8208	-0.404542	1.32121	0.033857	Q9ULI3	HEG1
22.4429	22.583	22.2735	22.8087	22.6637	22.8586	0.343845	1.48969	0.0338883	Q99959-2;Q99959	PKP2
24.2218	23.3015	23.9356	24.9113	24.0584	25.0191	0.843283	0.968665	0.033914	Q16891-4	IMMT
24.1651	24.2189	24.1232	24.025	23.7107	23.7785	-0.331036	1.53597	0.0339224	Q9ULF5;Q9ULF5-2	SLC39A10
22.6982	22.8862	22.9296	23.397	23.0584	23.167	0.369452	1.40533	0.0339341	O60291;O60291-2;O60291-4;O60291-3	MGRN1
23.912	23.7308	23.7354	23.4144	23.6163	23.2833	-0.354701	1.44901	0.0339418	Q9NQT8	KIF13B
26.1891	26.6396	26.5918	25.9463	26.2313	25.7514	-0.497187	1.17143	0.0339536	Q9H4G4	GLIPR2
21.0539	21.2837	20.6923	20.812	20.2225	19.7751	-0.740101	1.00318	0.033973	Q99611	SEPHS2
28.2353	28.0784	28.231	28.5346	28.406	28.4264	0.274103	1.86388	0.0340055	P05141	SLC25A5
23.5556	23.5462	23.7345	23.307	23.3923	23.3012	-0.278562	1.82734	0.0340367	Q5T5Y3-3;Q5T5Y3;Q5T5Y3-2	CAMSAP1
23.1339	23.2451	23.2228	22.6837	22.7258	23.0676	-0.374851	1.38582	0.0341051	Q9NWS0	PIH1D1
22.3199	22.39	22.6776	21.947	22.2458	21.9781	-0.405549	1.31165	0.0341791	O43164-2;O43164	PJA2
22.6362	23.4364	23.0479	23.7214	23.4175	23.7376	0.585314	1.08586	0.0342529	Q96BR5	COA7
24.4788	24.3044	24.0169	23.9188	23.7901	23.8974	-0.397912	1.32628	0.0342624	Q9Y5P6;Q9Y5P6-2	GMPPB
26.9556	27.0572	27.1504	26.8108	26.818	26.6994	-0.278383	1.82344	0.0342743	O00425	IGF2BP3
26.938	26.7277	26.6514	27.2272	26.9809	27.1683	0.353079	1.44692	0.0343735	Q15363	TMED2
24.4934	23.9923	24.3623	24.8827	24.6617	24.6386	0.444977	1.23644	0.0343752	Q9Y3E0	GOLT1B
20.9452	21.4502	21.6099	20.8392	20.9425	20.6399	-0.527889	1.13295	0.034387	Q8TCG1;Q8TCG1-2	KIAA1524
22.4724	22.4754	22.2461	22.9709	22.5484	22.9508	0.425406	1.26994	0.0343989	Q9BQ95;Q9BQ95-4;Q9BQ95-2	ECSIT
19.994	19.7605	19.7644	23.6769	23.6685	23.4325	3.75301	5.33653	0.0345714	P00751;P00751-2	CFB
29.3683	29.2016	29.1835	29.5908	29.453	29.5636	0.284645	1.7683	0.0346961	Q00839	HNRNPU
21.2153	21.5967	21.8331	21.2084	20.8555	21.0596	-0.507191	1.15219	0.034708	Q8IVH2-3;Q8IVH2-2;Q8IVH2	FOXP4
20.6103	20.8057	20.882	21.0836	21.2646	21.0008	0.350377	1.44924	0.0347401	O75925-2;O75925	PIAS1
21.6088	21.3917	21.5285	20.8422	20.2172	21.338	-0.71052	1.00914	0.0347521	O00459	PIK3R2
22.0713	22.3426	22.1374	21.9799	21.8048	21.6929	-0.35791	1.42606	0.034764	Q96IV0-2;Q96IV0;Q96IV0-3;Q96IV0-5	NGLY1
22.1425	22.6804	22.5613	23.416	22.613	23.3688	0.671178	1.0263	0.0348532	P11171-6;P11171-4;P11171-3;P11171-5;P11171-2;P11171;P11171-7	EPB41
22.5287	22.0236	22.9858	21.4815	22.1645	21.6988	-0.731071	0.999067	0.0348562	Q9UIC8-3;Q9UIC8;Q9UIC8-2	LCMT1
23.7521	24.0008	24.0136	23.4364	23.7221	23.518	-0.363284	1.40737	0.0348652	Q3V6T2-2;Q3V6T2;Q3V6T2-4;Q3V6T2-3;Q3V6T2-5	CCDC88A
27.6959	27.6569	27.5772	27.3606	27.458	27.3931	-0.239426	2.21592	0.0348772	O75531	BANF1
22.2935	22.6955	22.8917	21.949	22.1667	22.2778	-0.495772	1.161	0.0349113	Q96SW2-2;Q96SW2	CRBN
25.9993	25.9462	26.21	25.7435	25.3915	25.7895	-0.410339	1.28856	0.0351363	Q9Y333	LSM2
21.3887	21.1333	21.5239	21.1081	20.7921	20.9277	-0.405965	1.29767	0.0351484	Q9NUW8;Q9NUW8-2	TDP1
20.3679	20.7616	20.326	20.2161	20.0273	19.8866	-0.441851	1.23233	0.0351604	O75051	PLXNA2
27.3431	27.3254	27.1451	27.7001	27.5418	27.4994	0.309252	1.61055	0.0352203	P51659;P51659-3;P51659-2	HSD17B4
22.013	21.9602	22.4092	21.6628	21.5827	21.8456	-0.430455	1.25017	0.0353043	Q9BV57	ADI1
27.679	27.6863	27.8157	27.3769	27.3711	27.5614	-0.290543	1.71527	0.0353251	P47755;P47755-2	CAPZA2
23.3386	23.4893	22.9441	23.8827	23.4838	24.0659	0.553424	1.10016	0.0354309	P62745	RHOB
26.2775	26.3414	26.0617	25.9804	25.9033	25.843	-0.317935	1.56448	0.0355231	P06865	HEXA
28.7394	28.966	29.1432	29.3166	29.3694	29.2544	0.363955	1.39685	0.0355353	P67809	YBX1
22.9705	23.061	23.4984	23.6262	23.5099	23.7714	0.45923	1.2012	0.0355438	Q06265;Q06265-2	EXOSC9
26.0634	26.0967	26.2558	25.8038	25.9128	25.875	-0.274773	1.81977	0.0355645	O14974;O14974-4;O14974-3;O14974-2;O14974-5	PPP1R12A
22.0803	22.085	22.2972	19.9395	21.698	21.5435	-1.09383	0.900284	0.0356715	P47974	ZFP36L2
25.0862	24.8544	25.156	24.6748	24.7199	24.7495	-0.317467	1.55949	0.035766	Q9UNF0;Q9UNF0-2	PACSIN2
23.5074	23.8183	23.4796	24.0889	23.8436	24.0043	0.37718	1.35371	0.035892	Q9NPD3	EXOSC4
25.1499	25.1344	24.9623	25.483	25.2856	25.3768	0.299559	1.64891	0.0359042	Q9BWS9;Q9BWS9-3;Q9BWS9-2	CHID1
30.7828	30.5276	30.8331	30.2194	30.4906	30.3387	-0.364949	1.38548	0.0360205	P60660	MYL6
24.0997	24.2595	24.1452	23.9304	23.8188	23.9539	-0.267099	1.87244	0.036041	Q96ME7;Q96ME7-3;Q96ME7-2	ZNF512
27.6409	27.603	27.6516	27.9407	27.7859	28.0735	0.301527	1.63227	0.0360792	P98179	RBM3
25.0706	24.834	25.1078	24.4993	24.7682	24.6815	-0.354465	1.41379	0.0360915	P22102;P22102-2	GART
24.2565	24.4867	24.444	24.6939	24.7691	24.6206	0.29876	1.64799	0.0361038	Q96K37;Q96K37-2	SLC35E1
24.1108	23.9919	24.201	23.799	23.8761	23.8218	-0.268916	1.84694	0.0361444	Q8IUD2;Q8IUD2-3;Q8IUD2-2;Q8IUD2-4;Q8IUD2-5	ERC1
24.0984	24.0799	24.3808	23.8135	23.9012	23.8623	-0.327346	1.5048	0.0361566	O00139-2	KIF2A
24.3987	24.8143	24.9223	24.2559	24.3754	24.1871	-0.438979	1.22148	0.0361567	Q9H9Q2;Q9H9Q2-2;Q9H9Q2-3	COPS7B
22.556	22.2601	22.3614	22.7881	22.7158	22.6381	0.321536	1.52951	0.0361689	Q9NUV7	SPTLC3
20.6016	21.3297	20.0192	19.7927	19.3644	20.1429	-0.883488	0.937006	0.0361691	P10451-5;P10451-3;P10451-4;P10451-2;P10451	SPP1
21.5859	21.8543	21.7132	21.5652	21.1775	21.1959	-0.404907	1.2814	0.0361741	Q99424	ACOX2
26.4875	26.5121	26.7131	26.8	26.9106	26.8781	0.291972	1.68645	0.0361747	P29375-2;P29375	KDM5A
22.5197	22.3277	22.6232	22.0264	22.2627	22.1512	-0.343436	1.44729	0.0361814	Q9H334-6;Q9H334;Q9H334-3;Q9H334-7;Q9H334-4;Q9H334-8	FOXP1
21.1659	21.1543	21.6336	20.0275	21.1909	20.3969	-0.779521	0.966429	0.0361865	Q9UL54-2	TAOK2
26.3412	26.4829	26.4415	27.0019	26.5405	26.9739	0.416882	1.26099	0.0361937	P61803	DAD1
24.7861	24.6083	24.6997	24.233	24.3727	24.5212	-0.322407	1.52324	0.0362775	O00429;O00429-3;O00429-6;O00429-5;O00429-7	DNM1L
27.5324	27.625	27.6144	27.9618	27.7468	27.8941	0.276942	1.77889	0.0363018	P36776;P36776-2;P36776-3	LONP1
21.9511	22.283	22.2959	21.7849	21.8987	21.7722	-0.358071	1.39372	0.0363628	Q7Z569;Q7Z569-2	BRAP
26.5412	26.5592	26.614	26.1407	26.3805	26.3312	-0.287332	1.70563	0.0363751	P33176	KIF5B
20.3193	21.0145	20.123	22.2846	22.2613	20.5293	1.20615	0.8759	0.036547	Q9Y561-2;Q9Y561	LRP12
23.3598	23.1869	23.4878	22.9598	23.0082	23.1045	-0.320677	1.52639	0.0365594	Q01970;Q01970-2	PLCB3
21.9618	22.2507	22.3853	21.5393	21.7432	21.9679	-0.449087	1.20033	0.0365718	Q9NVM6	DNAJC17
24.1492	23.964	24.0184	24.3785	24.2257	24.5703	0.347627	1.42152	0.0367135	P51398-2;P51398-3;P51398	DAP3
25.6377	25.6374	25.5628	25.9511	26.0153	25.757	0.295144	1.6506	0.0367259	Q8N983-4;Q8N983-3;Q8N983-2;Q8N983;Q8N983-6;Q8N983-7	MRPL43
22.0321	22.5597	22.4484	22.6125	22.8681	23.0249	0.488464	1.14542	0.0367444	Q96GA3	LTV1
30.7742	30.5377	30.7163	30.2708	30.3972	30.4444	-0.305273	1.59071	0.0368014	P07900;P07900-2	HSP90AA1
23.0961	23.1404	23.2984	22.7817	22.8978	22.9684	-0.29565	1.64419	0.0368138	Q9Y2L5;Q9Y2L5-2	TRAPPC8
23.6396	23.9368	23.992	24.267	24.1752	24.1688	0.347526	1.42006	0.0368187	Q96GM5;Q96GM5-2	SMARCD1
23.7665	23.6576	23.6949	23.9572	23.9218	23.9018	0.2206	2.45266	0.0368263	Q7KZ85	SUPT6H
24.3201	24.5051	24.3888	24.9083	24.6812	24.6167	0.330744	1.47971	0.0368388	O76031	CLPX
25.2437	25.3539	25.3264	25.6583	25.5321	25.503	0.256453	1.93855	0.0369378	O60264	SMARCA5
22.2096	22.1725	22.0439	20.6481	22.1744	20.5247	-1.02629	0.898216	0.0370439	Q8IWU5-2;Q8IWU5	SULF2
23.4654	23.7314	23.4392	23.0739	22.6965	23.3508	-0.504926	1.12355	0.0370565	Q9NP77;Q9NP77-2	SSU72
23.4291	23.4674	23.2018	23.1325	23.0554	22.8537	-0.352208	1.39907	0.0371747	P33151;P33151-2	CDH5
21.121	21.2134	20.8023	21.7619	21.2897	21.4726	0.462521	1.17252	0.0371986	Q9NRC1-4;Q9NRC1;Q9NRC1-6;Q9NRC1-5;Q9NRC1-3;Q9NRC1-2;Q9NRC1-7	ST7
26.4826	26.4425	26.5306	26.1889	26.3047	26.2691	-0.230984	2.24815	0.03721	Q96AC1-3;Q96AC1;Q96AC1-2	FERMT2
20.8926	19.8533	20.6781	21.0651	21.1871	21.2105	0.6796	0.996045	0.0372142	A0JNW5;A0JNW5-2	UHRF1BP1L
23.8092	23.8388	23.9629	24.4127	24.2983	24.0104	0.370162	1.34609	0.0372226	Q6IQ22	RAB12
23.0565	23.1714	22.9041	23.4757	23.2653	23.3549	0.321263	1.50769	0.0372267	Q96FV9	THOC1
20.5835	20.1945	20.4989	25.4174	25.5757	25.1198	4.94532	4.99713	0.0372308	P09603	CSF1
25.0568	24.9943	25.0848	24.6494	24.8125	24.8564	-0.272558	1.78669	0.0372393	Q92572	AP3S1
23.5947	23.3257	23.4329	22.9208	23.1194	23.2389	-0.358041	1.3776	0.0372434	O00743-3;O00743;O00743-2	PPP6C
24.8934	25.0704	24.9703	25.1838	25.3906	25.2356	0.291986	1.65312	0.0372476	Q14677-3;Q14677-2	CLINT1
24.23	24.0851	24.0017	24.5941	24.296	24.4404	0.337907	1.44239	0.0372601	Q9Y3D9	MRPS23
23.7325	23.5857	23.9727	22.9031	23.4087	23.4669	-0.504066	1.12026	0.0372727	Q9GZZ1;Q9GZZ1-2	NAA50
23.3283	23.5967	23.5459	23.3134	23.0634	22.9812	-0.370986	1.34043	0.0373293	Q7Z6I8;Q7Z6I8-2	C5orf24
28.0884	28.0859	27.6872	28.4083	28.2828	28.3259	0.385169	1.30472	0.0374635	Q9UMS4	PRPF19
22.6256	22.7579	22.9104	22.0008	22.4441	22.5016	-0.449123	1.18398	0.0376837	P31323	PRKAR2B
26.4625	26.4557	26.7617	26.1417	26.356	25.9345	-0.415874	1.23554	0.0377936	Q8N283	ANKRD35
21.6264	21.9688	21.7115	21.4337	21.2951	21.5105	-0.355824	1.37614	0.0378063	Q15596	NCOA2
25.5989	25.6821	25.6589	25.9089	25.8268	25.8551	0.216971	2.48298	0.037819	Q9NWH9;Q9NWH9-3	SLTM
25.8721	25.748	25.8435	26.2232	25.9668	26.4357	0.387339	1.29103	0.0380127	Q96HY6;Q96HY6-2	DDRGK1
24.6448	24.8617	24.808	24.5433	24.5122	24.3826	-0.29213	1.63313	0.0380194	Q8IZF2;Q8IZF2-2;Q8IZF2-3	GPR116
24.6271	24.6119	24.8748	25.2088	24.877	25.1563	0.376089	1.31762	0.0380255	O43818	RRP9
27.0287	26.766	26.8032	27.3665	27.0173	27.5722	0.452749	1.17254	0.0380322	Q9Y3B4	SF3B6
23.6161	23.7862	23.6184	23.963	24.0032	23.8697	0.271724	1.77382	0.0380383	Q9HBH5	RDH14
28.8197	28.5636	28.4467	29.0878	28.8612	28.9825	0.367207	1.34055	0.038051	Q96MH6;Q96MH6-2	TMEM68
25.693	25.8982	25.7074	26.1802	26.0132	26.0083	0.30101	1.58819	0.0380638	O94826	TOMM70A
24.7664	24.7421	24.9237	24.2989	24.541	24.5925	-0.333244	1.44797	0.0380766	Q92616	GCN1L1
20.9882	21.141	20.6987	21.5896	21.2941	21.2406	0.432149	1.2012	0.0381199	P43234	CTSO
22.029	22.1664	22.1723	22.3773	22.4818	22.3152	0.26884	1.78685	0.0381306	Q9Y426;Q9Y426-3;Q9Y426-2	C2CD2
23.0414	22.9231	23.3307	23.8028	23.7491	23.252	0.502899	1.10986	0.0381327	Q9GZT6;Q9GZT6-2;Q9GZT6-3	CCDC90B
23.2738	23.2318	23.309	23.4246	23.556	23.5453	0.23712	2.11687	0.0381433	Q9BZQ8	FAM129A
23.3745	23.2748	22.9259	23.7485	23.4443	23.6463	0.421275	1.21625	0.0384056	Q86UL3	AGPAT6
25.7874	25.866	25.8642	26.6411	25.9843	26.2938	0.467209	1.14751	0.0384575	O60613	2021-09-15
23.1635	22.9931	23.127	23.5962	23.3124	23.3507	0.325229	1.46654	0.0384704	O60508	CDC40
21.4882	21.3556	20.9402	21.5032	21.8193	21.9831	0.507194	1.09914	0.0385543	O15121	DEGS1
25.7466	25.5492	25.4466	25.1797	25.314	25.3001	-0.31622	1.49628	0.0386898	Q92905	COPS5
21.8908	21.745	21.9863	22.2706	22.1014	22.1449	0.298243	1.58194	0.0387361	Q14004	CDK13
24.2463	24.2107	24.1285	24.4278	24.3884	24.4273	0.21937	2.38166	0.0387491	O43464;O43464-3;O43464-2;O43464-4	HTRA2
21.9863	22.0785	22.0801	22.304	22.6514	22.2708	0.360427	1.34228	0.0388848	Q9P2E3;Q9P2E3-2	ZNFX1
24.1371	24.3133	24.318	24.5478	24.4817	24.5173	0.259481	1.84652	0.0389359	Q6PJT7;Q6PJT7-5;Q6PJT7-10;Q6PJT7-4	ZC3H14
24.7405	24.6138	24.7812	24.4613	24.4462	24.4977	-0.243459	2.00601	0.039042	Q9NTZ6	RBM12
24.6973	24.8143	24.7672	24.5722	24.5403	24.4789	-0.229137	2.20129	0.0390551	Q14126	DSG2
26.7918	26.6857	26.8844	27.161	26.9824	27.0659	0.282482	1.66596	0.039101	P52597	HNRNPF
25.1272	25.2393	25.3153	25.4788	25.4815	25.4625	0.247039	1.96374	0.039124	Q8NFW8;Q8NFW8-2	CMAS
20.6741	21.4602	21.5391	20.891	20.1699	20.4792	-0.711084	0.961722	0.0392882	Q9HCJ6	VAT1L
26.2985	26.2995	26.2977	26.6626	26.5787	26.4409	0.262203	1.81263	0.039385	O95425-4;O95425-2	SVIL
24.2892	24.2795	24.0417	24.5233	24.4866	24.472	0.290491	1.61438	0.0393884	P82912;P82912-2	MRPS11
20.5269	20.381	20.3383	19.8509	20.2532	20.0461	-0.365356	1.3218	0.0393981	Q9BYX2-3;Q9BYX2-2;Q9BYX2	TBC1D2
24.1611	24.0613	24.2409	23.9084	23.602	23.9194	-0.344484	1.38238	0.0394113	O75608-2;O75608	LYPLA1
22.1805	22.4071	22.1892	23.8725	22.63	22.7056	0.810422	0.92609	0.0394864	Q6PK18;Q6PK18-2	OGFOD3
21.2014	18.6594	20.153	23.0967	22.133	20.4075	1.87446	0.803694	0.0395013	Q96NT0;Q96NT0-2	CCDC115
23.4822	23.6261	23.4672	23.0472	23.3781	23.1462	-0.334702	1.41249	0.0395145	Q7Z7K6-3	CENPV
24.1215	23.9526	24.3135	23.7558	23.8793	23.7332	-0.33974	1.3932	0.0395294	P49770	EIF2B2
21.8556	22.1472	22.4765	21.5997	20.6778	21.8361	-0.788522	0.930037	0.0395457	Q9UPY8;Q9UPY8-2	MAPRE3
23.8756	23.9841	23.465	23.5968	23.1106	22.9166	-0.566857	1.03693	0.0395588	Q9H3H3-1;Q9H3H3;Q9H3H3-3	C11orf68
21.5391	20.9101	21.206	22.0008	21.6156	21.5885	0.516582	1.07817	0.0395737	Q92543-2;Q92543	SNX19
29.4778	29.4334	29.6447	29.0772	29.2915	29.2662	-0.307002	1.51984	0.0396376	Q15365	PCBP1
24.0728	24.0664	24.2793	23.6883	23.8582	23.9238	-0.316042	1.47856	0.0397014	O15027-5;O15027;O15027-4;O15027-2;O15027-3	SEC16A
21.0992	21.5913	21.4641	21.0224	21.0568	20.5408	-0.511555	1.08103	0.0397652	Q86TV6;Q86TV6-2	TTC7B
24.5025	24.5124	24.8445	24.2434	24.3103	24.287	-0.339565	1.38859	0.0397931	P63098	PPP3R1
23.8362	24.1508	24.442	23.5666	23.7501	23.7552	-0.452376	1.1463	0.0398581	Q9Y608-4;Q9Y608;Q9Y608-2	LRRFIP2
19.9188	21.5324	20.5449	21.1381	21.9718	21.9421	1.01864	0.87266	0.0399496	Q8N5F7	NKAP
25.0258	24.9863	24.8075	25.4039	25.3359	25.0982	0.339468	1.38416	0.0399722	Q96HD1;Q96HD1-2	CRELD1
21.3418	21.7414	21.4986	19.54	21.1382	20.9645	-0.979698	0.878276	0.0399907	P15735-2;P15735	PHKG2
23.3704	23.5886	23.4561	23.205	23.2614	23.0592	-0.296509	1.55931	0.0400503	Q92506	HSD17B8
23.3985	23.5657	23.4057	23.2613	23.1537	23.1795	-0.25845	1.8182	0.0400966	O95251-4;O95251;O95251-2;O95251-3;O95251-5	KAT7
23.7356	23.7274	23.8217	24.0183	23.9381	24.2072	0.292954	1.57815	0.0401099	Q8N183	NDUFAF2
23.0307	22.7442	23.1424	19.9389	22.4626	22.202	-1.43787	0.822299	0.0401243	Q15819	UBE2V2
24.9296	25.0174	24.825	25.1371	25.1654	25.2626	0.264355	1.76527	0.0401944	Q9NX47	2021-03-05
23.5588	23.3202	23.4456	23.9334	23.6077	23.8136	0.343386	1.36571	0.0402418	Q6PIJ6;Q6PIJ6-2;Q6PIJ6-3	FBXO38
26.9824	26.9006	26.91	27.3607	27.176	27.1081	0.283927	1.62701	0.0402551	P42892-4;P42892-3;P42892;P42892-2	ECE1
27.3338	26.7777	27.1105	26.6224	26.5889	26.7412	-0.423138	1.18373	0.0402562	P02792	FTL
25.5094	25.5895	25.6636	25.7503	25.9257	25.8897	0.267741	1.73653	0.0402695	Q9C0C2;Q9C0C2-2	TNKS1BP1
19.0738	19.2088	18.7531	23.5043	23.7303	23.4837	4.5609	5.08316	0.0403333	O95832	CLDN1
24.6911	24.7162	24.6665	25.0143	24.9848	24.8289	0.251355	1.87771	0.0403406	Q96EY8	MMAB
24.6032	24.5036	24.5795	24.0786	24.3896	24.2885	-0.30991	1.489	0.040359	Q6P2E9;Q6P2E9-2	EDC4
24.0549	24.0918	24.0588	24.2676	24.312	24.2271	0.20045	2.74572	0.040381	Q96A57;Q96A57-2	TMEM230
24.5687	24.7172	24.641	24.9204	24.9418	24.8138	0.249725	1.89084	0.0403943	Q96FS4	SIPA1
20.6153	20.7868	20.4411	21.0005	20.831	21.3594	0.449251	1.14201	0.0403993	O43795-2	MYO1B
24.7285	24.8236	24.6481	24.964	25.0286	24.9477	0.2467	1.92337	0.0404077	Q9NTJ5;Q9NTJ5-2	SACM1L
23.6638	23.6608	23.9302	23.2048	23.5971	23.2661	-0.395607	1.23018	0.0404439	O60524-4;O60524-5;O60524-3;O60524	NEMF
24.037	23.7767	23.7079	24.2823	24.0707	24.1972	0.342869	1.36246	0.0404572	Q9BSH4	TACO1
20.9644	21.0103	21.0718	21.4901	21.1411	21.4063	0.330324	1.40329	0.0404714	Q86T65-4;Q86T65	DAAM2
23.402	23.4377	23.5837	23.2753	23.2124	23.15	-0.261929	1.77403	0.0405304	Q96PE2	ARHGEF17
24.4053	24.5503	24.4426	24.7922	24.9654	24.623	0.327485	1.41278	0.0405526	Q9UHQ4;Q9UHQ4-2	BCAP29
23.1279	23.2724	23.3668	23.7085	23.4816	23.5167	0.313213	1.46791	0.0405575	Q5TA45-2;Q5TA45-3;Q5TA45;Q5TA45-5	CPSF3L
25.3369	25.522	25.3294	25.1324	25.0599	25.1826	-0.271128	1.69957	0.0405624	Q9H2V7-3;Q9H2V7-2;Q9H2V7;Q9H2V7-4;Q9H2V7-5	SPNS1
23.9932	23.8974	23.8943	24.3611	24.0733	24.2464	0.298623	1.53565	0.0405709	O14662;O14662-6	STX16
23.2078	22.9553	23.1322	23.2728	23.5002	23.4937	0.323812	1.42501	0.0405757	Q8N5I4	DHRSX
20.7729	21.3962	20.8659	20.5882	19.2158	20.4849	-0.915349	0.884639	0.0406647	Q5VWQ8-3;Q5VWQ8-4;Q5VWQ8-2;Q5VWQ8-5;Q5VWQ8	DAB2IP
25.3272	25.6878	25.3648	25.9407	25.9342	25.6654	0.386789	1.24362	0.0407485	Q9BWH2	FUNDC2
21.9379	22.0663	22.0485	21.7556	21.7765	21.3143	-0.40211	1.21171	0.0407955	Q9NQ11;Q9NQ11-3;Q9NQ11-2	ATP13A2
21.9912	22.1622	22.1554	21.9257	21.8004	21.756	-0.275579	1.66121	0.0409803	Q96JI7;Q96JI7-3;Q96JI7-2	SPG11
24.6934	24.9802	25.2172	25.4188	25.3813	25.2948	0.401392	1.21068	0.0411217	Q6UXH1-4;Q6UXH1;Q6UXH1-6;Q6UXH1-5;Q6UXH1-3;Q6UXH1-2	CRELD2
23.5101	23.4269	23.574	23.0713	23.3731	23.1029	-0.321285	1.42642	0.0412302	P36404;P36404-2	ARL2
23.9814	24.0445	24.0197	23.3721	23.2736	23.9433	-0.485531	1.08917	0.0412586	Q9NZD8;Q9NZD8-2	SPG21
29.1249	29.1319	29.653	29.5147	30.1672	29.9114	0.561191	1.02067	0.0413338	P02795;P13640-2;P13640	MT2A;MT1G
21.8581	22.1776	21.7868	22.416	22.4873	22.1406	0.407106	1.19565	0.0413368	Q13889-2;Q13889	GTF2H3
23.4709	23.8176	23.8178	23.2268	23.5171	23.0767	-0.428539	1.16193	0.0413473	P05186;P05186-3;P05186-2	ALPL
24.9776	25.1332	24.9179	24.8484	24.5914	24.6429	-0.315334	1.44541	0.0413504	P10643	C7
19.3649	19.1461	19.1462	19.8196	19.3591	19.6711	0.397519	1.21268	0.0413901	O14867	BACH1
22.4044	22.6869	22.942	22.1771	22.3973	22.1875	-0.423796	1.16526	0.0414904	Q8N573-2;Q8N573-5;Q8N573-8;Q8N573;Q8N573-3	OXR1
19.9114	19.8523	19.9593	20.6333	20.1149	20.2067	0.41064	1.18673	0.0415435	Q16594	TAF9
25.0053	25.2331	25.3713	25.5511	25.5536	25.4852	0.326718	1.39703	0.0415652	Q8N5K1	CISD2
22.3507	21.5798	21.2691	20.8103	20.6572	21.4112	-0.773603	0.913565	0.0416661	Q9Y3C4-2;Q9Y3C4;Q9Y3C4-3	TPRKB
22.8958	23.0109	23.113	23.3123	23.2193	23.277	0.262951	1.73653	0.0416797	O75182-2;O75182	SIN3B
25.6861	25.5778	25.7676	26.3203	26.0501	25.8353	0.391394	1.22016	0.0417753	Q9Y639-1;Q9Y639;Q9Y639-3;Q9Y639-4;Q9Y639-5	NPTN
23.8351	23.5309	23.5152	28.6028	28.3109	28.2592	4.76392	5.24079	0.0417778	Q16678	CYP1B1
27.3971	27.6655	27.5523	27.216	27.295	27.2565	-0.282492	1.59803	0.041904	Q92522	H1FX
25.5078	25.2574	25.3971	24.775	25.1559	25.1082	-0.374439	1.25514	0.0419204	P26639;P26639-2	TARS
22.4851	21.2373	22.0761	21.1225	21.1087	21.3467	-0.740176	0.921381	0.04209	Q96DE0;Q96DE0-3	NUDT16
22.4356	22.5298	22.9365	21.9316	22.157	22.3943	-0.473009	1.09215	0.0420907	O95359-6;O95359-1;O95359-5;O95359-3;O95359;O95359-2	TACC2
24.5149	24.5962	24.8326	24.3594	24.3928	24.0679	-0.374502	1.25173	0.0421037	Q4KMP7	TBC1D10B
27.276	27.2453	27.437	26.9252	27.0616	27.1183	-0.284354	1.58169	0.0421174	P31948;P31948-2;P31948-3	STIP1
22.3673	22.3122	22.5936	22.0195	22.2522	21.9411	-0.353437	1.30352	0.0421342	Q9C0C9	UBE2O
25.1282	25.0993	25.1493	24.9748	24.6872	24.8528	-0.287351	1.56305	0.0421479	Q8NG11;Q8NG11-2;Q8NG11-3	TSPAN14
22.7618	23.4457	22.6039	22.7704	21.9629	21.6014	-0.825585	0.892046	0.04219	Q92743	HTRA1
26.4079	26.4597	26.4831	26.3263	26.0275	26.0968	-0.300028	1.49363	0.0422012	P16278;P16278-3;P16278-2	GLB1
21.9659	21.5544	20.4652	22.0656	22.1084	22.4322	0.873611	0.879868	0.0422029	Q9GZP9	DERL2
27.0851	27.18	27.1134	26.9154	26.9464	26.9088	-0.202609	2.57855	0.0422037	P07686	HEXB
22.8095	23.1074	22.9024	23.2898	23.244	23.1852	0.299908	1.49198	0.0422166	Q13769	THOC5
22.1713	22.3319	22.2508	21.9622	21.9587	22.0809	-0.25075	1.82391	0.0422174	Q9NTG7	SIRT3
22.2668	22.4895	22.5085	22.7667	22.7459	22.63	0.292617	1.5266	0.0422573	Q9UKJ3;Q9UKJ3-2	GPATCH8
22.7442	22.811	22.4444	23.2369	22.8112	23.587	0.545167	1.01933	0.042271	Q8TCT8	SPPL2A
23.5274	23.7255	23.646	23.4124	23.3707	23.04	-0.358641	1.28293	0.0423501	Q8WWI5;Q8WWI5-3;Q8WWI5-2	SLC44A1
22.3627	22.2483	22.7909	21.8919	22.1409	22.062	-0.435656	1.13357	0.0424026	Q8TCF1-4;Q8TCF1;Q8TCF1-2;Q8TCF1-3	ZFAND1
23.5101	23.4303	23.0949	22.9808	23.0883	22.7214	-0.414953	1.16517	0.04242	P54760	EPHB4
20.6569	20.7077	20.3114	21.0495	20.7582	21.0887	0.406769	1.17779	0.0426554	Q9NRR4;Q9NRR4-2;Q9NRR4-4;Q9NRR4-3	DROSHA
25.2467	25.4398	25.3403	30.5454	30.376	30.2371	5.04385	5.94712	0.0426667	P05362	ICAM1
20.9105	20.8574	21.0539	20.7844	20.3204	20.5719	-0.381726	1.22502	0.0428803	Q9NVH6-7;Q9NVH6-6;Q9NVH6-5;Q9NVH6;Q9NVH6-8;Q9NVH6-4;Q9NVH6-2;Q9NVH6-3	TMLHE
20.6585	24.3048	24.1301	25.655	24.648	24.945	2.05156	0.77179	0.0429287	P28907	CD38
20.6706	20.3923	20.5724	19.4183	20.5582	19.2528	-0.801974	0.893714	0.0429602	Q01518-2	CAP1
26.3791	26.38	26.5841	25.9107	26.287	26.0852	-0.353406	1.29101	0.0429721	Q15691	MAPRE1
26.4568	26.7091	26.4635	26.3122	26.1412	26.2604	-0.305208	1.45743	0.0429741	Q9HD67;Q9HD67-3	MYO10
19.6662	21.6929	19.5586	21.4862	21.7102	21.4307	1.23647	0.818682	0.0429773	Q96L73-2;Q96L73-3;Q96L73	NSD1
26.1102	25.9759	25.8338	26.2934	26.1921	26.3054	0.290317	1.53071	0.0429861	Q9NX40;Q9NX40-3;Q9NX40-2;Q9NX40-4	OCIAD1
22.1027	21.9341	21.9637	21.489	21.8124	21.7254	-0.32456	1.38067	0.042988	Q69YN2;Q69YN2-3	CWF19L1
23.7473	23.7981	23.8529	24.2096	23.9874	24.0178	0.272139	1.63616	0.0429945	Q8IY17-3;Q8IY17;Q8IY17-5;Q8IY17-2	PNPLA6
20.9504	21.0624	19.5773	21.5123	21.3812	21.3796	0.894332	0.867763	0.0432661	Q16585;Q16585-2	SGCB
23.294	23.4059	23.2802	23.623	23.5098	23.55	0.234226	1.97373	0.0432801	Q12789;Q12789-3	GTF3C1
23.6306	23.462	23.6105	23.3676	23.3195	23.2797	-0.245461	1.85129	0.043282	Q9BTY2	FUCA2
21.5442	22.034	21.9042	21.0236	21.6255	21.3179	-0.50512	1.04408	0.0432941	Q9BZ23-3;Q9BZ23-4;Q9BZ23	PANK2
25.8188	26.2127	26.1808	25.9253	25.4764	25.1221	-0.562873	0.998114	0.0433081	Q6P4Q7	CNNM4
24.8391	24.4361	24.4932	24.0478	24.2554	24.3119	-0.384411	1.20989	0.0433852	Q96JJ3;Q96JJ3-3	ELMO2
22.6559	22.8427	22.8978	22.5046	22.5823	22.48	-0.276506	1.59654	0.0435289	Q8N122;Q8N122-3	RPTOR
23.8367	23.7576	23.9592	23.3957	23.661	23.5811	-0.305218	1.4465	0.0435429	Q92888-3;Q92888;Q92888-2;Q92888-4	ARHGEF1
21.2213	21.4972	21.1827	20.9911	19.3826	20.7214	-0.935361	0.857407	0.0435458	Q9HCL0-2;Q9HCL0	PCDH18
21.522	21.7333	21.5981	21.4862	21.199	21.0746	-0.364506	1.25229	0.0435911	Q9HCN3	TMEM8A
22.952	23.1355	22.9734	23.6456	23.1954	23.3483	0.376121	1.22428	0.0437101	Q5RKV6	EXOSC6
22.1675	22.2585	22.404	22.7596	22.4444	22.6156	0.329887	1.35025	0.0437241	Q92870;Q92870-4;Q92870-2	APBB2
19.828	22.4585	22.2749	23.174	22.8245	22.9677	1.46824	0.794064	0.0437308	Q9NSU2-2;Q9NSU2;Q9NSU2-1	TREX1
25.9626	25.9292	26.0305	25.7235	25.8093	25.7456	-0.214619	2.25975	0.0437382	Q92973;Q92973-2;Q92973-3	TNPO1
25.142	25.072	24.8444	24.3574	24.807	24.6864	-0.402513	1.171	0.0437888	O95433;O95433-2	AHSA1
20.3215	20.7467	20.1257	20.9123	20.8344	20.7738	0.442236	1.10833	0.0438353	Q9Y3D8;Q9Y3D8-2	AK6
25.8748	26.2577	26.1795	25.6764	25.8584	25.7206	-0.352186	1.28006	0.0438494	O14907	TAX1BP3
26.7961	26.6834	26.8307	26.3488	26.5552	26.5624	-0.281249	1.56023	0.0438829	Q9NR12;Q9NR12-2	PDLIM7
22.5544	22.6705	22.6909	22.9284	22.8473	22.8378	0.232561	1.97616	0.0438997	Q5T160	RARS2
25.2028	24.8366	24.8851	24.5152	24.7685	24.5292	-0.370546	1.23233	0.0439601	Q8WV24	PHLDA1
21.3505	21.3784	21.2182	24.7399	25.032	24.9299	3.58494	5.46239	0.044	Q15025;Q15025-4;Q15025-3;Q15025-2;Q15025-7;Q15025-8;Q15025-5;Q15025-6	TNIP1
23.3352	23.4544	23.5814	23.1571	23.2577	23.1147	-0.280517	1.56007	0.044117	Q15042;Q15042-4	RAB3GAP1
21.6685	22.1608	21.6841	22.2807	22.1361	23.0199	0.641076	0.943498	0.0442082	Q8TAD8	SNIP1
23.9535	24.0281	20.5838	24.9522	24.4435	24.9106	1.91364	0.767724	0.0442351	P10109	FDX1
27.0454	27.3176	26.92	27.5168	27.3036	27.591	0.376115	1.21399	0.0443955	P49755	TMED10
20.6042	20.2503	20.163	19.8483	19.8253	20.1244	-0.406509	1.15415	0.044543	Q9H900;Q9H900-2	ZWILCH
23.3996	23.9621	23.9772	24.4292	24.5643	23.9875	0.547377	0.995889	0.0445863	P15151-3;P15151-2;P15151;P15151-4	PVR
26.9945	27.2561	27.1965	26.8875	26.8259	26.8972	-0.278824	1.56035	0.0446006	P63092;P63092-4;Q5JWF2	GNAS
23.9755	23.9487	23.8912	23.7914	23.6898	23.6209	-0.237764	1.89413	0.0446425	Q9UKU7;Q9UKU7-2;Q9UKU7-3	ACAD8
24.0578	24.1818	24.1894	24.4125	24.5398	24.3041	0.275791	1.57652	0.044659	Q8IYM9;Q8IYM9-2	TRIM22
21.1486	20.1418	21.438	20.1448	20.3577	19.84	-0.795286	0.880738	0.0447395	Q6UUV9-2;Q6UUV9;Q6UUV9-3	CRTC1
21.9185	21.81	21.9113	21.6849	21.5608	21.6867	-0.235791	1.90862	0.044861	Q13613;Q13613-2	MTMR1
22.7703	23.1741	23.375	22.445	22.7888	22.6888	-0.465591	1.06719	0.0449619	Q9NUQ8;Q9NUQ8-2	ABCF3
24.9675	24.8736	25.2478	24.6001	24.8469	24.4022	-0.413195	1.13765	0.0449782	O14745;O14745-2	SLC9A3R1
23.0363	22.7743	22.9482	23.0756	23.4143	23.3017	0.344248	1.2825	0.0452122	Q8NC96;Q8NC96-2	NECAP1
24.0914	23.9736	24.0506	23.5781	23.7281	23.8998	-0.303221	1.42355	0.0454412	P30520	ADSS
23.177	22.7479	22.8346	20.1112	22.2996	22.4158	-1.31099	0.795816	0.0454557	P0CG12	CHTF8
27.1874	27.0116	26.9903	26.8761	26.7622	26.7589	-0.264073	1.64212	0.0454702	P28074;P28074-3	PSMB5
24.5438	24.6283	24.4205	24.8918	24.8038	24.7148	0.27258	1.58289	0.0455366	P82932	MRPS6
22.5319	22.5215	22.8398	22.0733	20.335	22.2223	-1.08752	0.819321	0.0455923	Q7Z4H3;Q7Z4H3-2;Q7Z4H3-3	HDDC2
23.4951	23.7208	23.7076	24.042	23.8754	23.8793	0.291101	1.47599	0.0457745	Q9H2K8	TAOK3
23.2432	23.5355	23.2771	23.7448	23.8073	23.5295	0.34193	1.28351	0.0458008	O75152	ZC3H11A
25.2898	24.6786	25.0298	24.4692	24.5976	24.6361	-0.431754	1.10256	0.0458896	Q68CZ2;Q68CZ2-2	TNS3
22.4333	22.4021	22.6306	21.8108	18.9587	21.8601	-1.61216	0.772182	0.0460255	Q9ULJ7;Q9ULJ7-2	ANKRD50
25.1864	24.8439	24.657	25.2618	25.2028	25.4853	0.420834	1.11631	0.0460453	O14561	NDUFAB1
25.527	25.5802	25.4824	25.7454	25.7568	25.6963	0.202968	2.41072	0.0460957	Q96A72	MAGOHB
24.6555	23.7102	24.0692	23.5773	23.4216	23.6821	-0.58466	0.958049	0.0462799	Q6GMV3	PTRHD1
23.8833	23.93	24.2466	23.4691	23.7454	23.7309	-0.371518	1.20277	0.0463146	O43294-2;O43294	TGFB1I1
26.3894	26.3639	26.2594	26.1488	26.1169	26.1007	-0.215473	2.15805	0.0463294	P15144	ANPEP
22.853	22.5205	22.3918	23.3384	22.9937	22.8203	0.462347	1.0593	0.0463442	Q7Z3B1;Q7Z3B1-2	NEGR1
22.1793	22.0717	22.3066	21.7611	21.6099	22.0585	-0.376055	1.19252	0.0463738	A1A4S6	ARHGAP10
22.7664	23.0088	23.5195	22.6379	22.6112	22.5796	-0.488666	1.03083	0.0463934	A6NIH7	UNC119B
22.801	22.5837	22.2235	21.7705	21.9745	22.3381	-0.508372	1.0088	0.0465027	Q9NR77	PXMP2
23.9194	23.9304	23.8895	24.2505	24.041	24.1893	0.247164	1.75566	0.046517	O75427	LRCH4
21.9236	21.9839	21.5434	22.116	22.1359	22.4178	0.406244	1.13146	0.0465174	Q9BVS5	TRMT61B
25.0045	25.0202	25.2161	25.2949	25.4029	25.3364	0.264458	1.61447	0.0465224	Q13505-3;Q13505;Q13505-2	MTX1
24.9538	25.1993	25.1135	25.4516	25.2857	25.3755	0.282099	1.50851	0.0465318	Q2TAY7	SMU1
26.6584	26.5095	26.5754	26.0051	26.173	26.4681	-0.365704	1.21012	0.0465322	Q15436;Q15436-2	SEC23A
22.6666	22.6817	22.939	22.2129	22.4548	22.5554	-0.354716	1.23674	0.0465371	Q0VDF9	HSPA14
21.7587	21.9505	22.3322	21.4892	21.4493	21.7626	-0.446779	1.07593	0.0465466	Q96RY7	IFT140
21.9112	21.8471	22.6156	21.7738	21.3521	21.5493	-0.56617	0.965399	0.046547	Q9BZI7-2;Q9BZI7	UPF3B
22.7422	22.6525	22.9331	21.887	22.6454	22.2804	-0.504991	1.0124	0.0465519	Q9BTE7	DCUN1D5
24.7528	24.9538	25.0174	25.2309	25.2299	25.1165	0.2844	1.49125	0.0465577	Q5T8P6	RBM26
21.3498	21.1732	21.3511	21.1316	20.5071	19.2324	-1.001	0.825436	0.046562	O15344-2;O15344	MID1
23.3224	23.2859	23.4429	23.0522	23.0737	23.1859	-0.24644	1.76013	0.0465667	Q9UP83-2;Q9UP83;Q9UP83-3	COG5
22.5754	22.9136	23.0226	22.6158	22.4264	22.157	-0.43748	1.08638	0.0465815	Q9BSA9	TMEM175
22.631	22.5631	22.4903	23.1642	22.7267	22.8609	0.355829	1.23223	0.0466177	Q9BPX6;Q9BPX6-3;Q9BPX6-2;Q9BPX6-5;Q9BPX6-4	MICU1
24.9215	24.581	24.5745	24.4504	24.3444	24.245	-0.34575	1.25742	0.0466624	Q14118	DAG1
20.9913	21.0923	21.4731	20.5809	20.9874	20.6678	-0.440206	1.0788	0.0468199	Q8TEQ0-2;Q8TEQ0	SNX29
23.6066	23.6436	23.6515	23.4984	23.3852	23.381	-0.212375	2.18522	0.0468392	Q9H3P2	NELFA
24.8052	24.638	24.7246	24.3704	24.4791	24.5472	-0.257053	1.659	0.0469674	Q9UKK3	PARP4
21.6286	21.975	21.7973	19.9897	21.9868	19.2356	-1.39629	0.77844	0.0469918	Q8IZ69-2;Q8IZ69	TRMT2A
23.6948	23.7077	23.7047	26.6414	26.5215	26.5189	2.85822	6.61286	0.047	O60462-3;O60462-2;O60462	NRP2
25.3023	25.0926	25.1375	24.6148	24.9401	24.9507	-0.342256	1.26116	0.047134	Q04446	GBE1
28.6772	28.7347	28.6573	28.5182	28.5074	28.4453	-0.199453	2.44725	0.0471489	Q15149;Q15149-7	PLEC
24.0044	24.1013	24.0311	23.4756	23.8414	23.819	-0.333634	1.28371	0.0471826	O75351	VPS4B
21.8455	21.854	21.8346	21.6512	21.3136	21.6271	-0.31409	1.34885	0.0471975	Q9HBE1-4;Q9HBE1-2;Q9HBE1-3;Q9HBE1	PATZ1
24.6971	24.6849	24.6059	24.8312	24.8653	24.8964	0.201726	2.38255	0.0472235	P57740;P57740-2	NUP107
23.2984	23.3881	23.6742	23.8268	23.8007	23.7167	0.327838	1.30088	0.0472384	Q8WVX9	FAR1
23.99	23.8299	24.4541	24.5926	24.483	24.506	0.435867	1.07756	0.0473209	Q9Y3B2	EXOSC1
23.0076	23.1523	23.4849	22.6751	22.7605	22.9922	-0.405701	1.12152	0.0473451	Q96SU4-7;Q96SU4-2;Q96SU4;Q96SU4-6;Q96SU4-3;Q96SU4-5;Q96SU4-4	OSBPL9
20.947	19.7426	20.8529	21.2493	21.2525	21.2327	0.730693	0.879797	0.0474275	O60486	PLXNC1
22.2866	22.5459	22.4234	22.898	22.796	22.5671	0.33507	1.27563	0.0474424	P52758	HRSP12
25.9408	26.0901	26.2397	25.701	25.8978	25.7508	-0.307016	1.37102	0.0474466	P49321;P49321-3;P49321-4	NASP
23.105	23.3415	23.3608	23.6303	23.5689	23.4779	0.289965	1.44302	0.0474909	O15446;O15446-2	CD3EAP
23.5293	23.8222	24.036	23.2707	23.5068	23.4299	-0.393375	1.13865	0.0476334	Q9UBF6;Q9UBF6-4	RNF7
25.1577	25.1573	25.1528	24.9299	25.0209	24.9339	-0.194344	2.548	0.0478212	Q9GZS3	WDR61
28.8291	28.7539	28.9865	28.3346	28.6683	28.5748	-0.330556	1.284	0.0479194	P62826	RAN
22.1895	22.6522	22.5158	22.1283	22.1304	22.006	-0.364254	1.19498	0.0479836	Q8N3D4	EHBP1L1
22.9756	22.5531	22.595	22.4305	22.3237	22.2868	-0.3609	1.2017	0.0479912	Q9P121-3;Q9P121-2;Q9P121;Q9P121-4	NTM
24.079	23.9577	23.7893	24.3369	24.1506	24.2358	0.29907	1.39721	0.0479975	Q92797;Q92797-2	SYMPK
20.845	21.3095	21.4219	20.8781	20.7131	20.7037	-0.427185	1.083	0.0480063	Q99704;Q99704-2;Q99704-3	DOK1
26.0145	25.432	25.5658	25.2813	25.1603	25.3055	-0.421736	1.09071	0.0480214	Q9UHD9	UBQLN2
20.6363	20.6839	20.4275	19.4544	20.1939	20.356	-0.581126	0.942382	0.0480855	Q9UPR3	SMG5
22.7834	23.3865	23.1909	22.5926	22.6997	22.7853	-0.427764	1.08007	0.0481985	Q96PE3-2;Q96PE3-3;Q96PE3;Q96PE3-4	INPP4A
24.8785	25.0039	24.8766	25.2029	25.1956	25.0744	0.237966	1.79793	0.0482122	Q9Y4A5-2;Q9Y4A5	TRRAP
21.4621	21.38	21.218	21.5876	21.6568	21.5992	0.261169	1.60018	0.0482272	Q6ZT21-2;Q6ZT21	TMPPE
22.0415	21.8799	19.6179	22.8782	22.4798	22.233	1.35054	0.773309	0.048379	Q8IW50;Q8IW50-7;Q8IW50-2	FAM219A
20.1811	19.9974	19.9352	23.5669	23.4593	23.3893	3.43392	5.5484	0.0484	Q9ULC5;Q9ULC5-3;Q9ULC5-4	ACSL5
25.1626	25.5767	25.4124	25.1613	24.9959	24.9205	-0.358035	1.20341	0.048404	Q9BQ61	C19orf43
25.4792	25.2348	25.2627	24.7977	24.9955	25.1566	-0.342316	1.24242	0.0484867	P50552	VASP
24.8746	25.0022	24.9651	24.7285	24.7715	24.7027	-0.213105	2.11662	0.0485501	Q9HCE1;Q9HCE1-2	MOV10
21.7858	20.2393	20.0076	22.485	21.023	22.1623	1.21253	0.784703	0.0485653	Q53S33	BOLA3
24.3947	24.5253	24.6357	24.2052	24.2224	24.3264	-0.267263	1.55304	0.0485687	P49841;P49841-2	GSK3B
21.4994	21.8927	21.8461	22.3741	21.9934	22.0769	0.402089	1.11542	0.0485806	Q5T8P6-3;Q5T8P6-5	RBM26
22.6184	22.7112	22.8501	22.9362	23.001	23.0073	0.254975	1.6387	0.0486963	Q13610	PWP1
23.7933	23.156	23.032	23.006	22.6277	22.7328	-0.538304	0.964407	0.048989	Q01629	IFITM2
24.6106	24.9637	24.8455	25.1178	25.0991	25.1139	0.30367	1.36491	0.0490814	Q6ZXV5-2;Q6ZXV5	TMTC3
24.7476	24.7703	24.9971	25.2745	25.0464	25.1084	0.304793	1.3592	0.0491236	O15118;O15118-2	NPC1
22.9808	23.0276	22.9516	22.7148	22.8579	22.6563	-0.243645	1.72487	0.0493521	P43378	PTPN9
28.2975	28.4073	28.4034	28.6371	28.6161	28.524	0.222999	1.95188	0.0494383	Q9P2E9	RRBP1
26.6469	26.7686	26.7074	26.4822	26.5361	26.4829	-0.207268	2.20339	0.0494538	P09874	PARP1
27.7631	27.9083	27.3898	28.3249	28.1864	27.8907	0.446935	1.04657	0.0494692	P62318-2;P62318	SNRPD3
21.6551	21.7206	21.5491	21.5256	21.1664	20.704	-0.509595	0.983046	0.0495215	Q9BQF6-2;Q9BQF6;Q9BQF6-4;Q9BQF6-5	SENP7
23.1118	23.1	23.1513	22.6508	22.8287	22.993	-0.296881	1.38481	0.0497296	Q9UGP4	LIMD1
24.8523	24.8058	24.8234	24.3429	24.5841	24.6698	-0.294903	1.39227	0.0497373	O14617-5;O14617;O14617-4	AP3D1
26.9022	27.0044	26.7908	27.3821	27.1126	27.1254	0.307573	1.34084	0.0497528	Q99714;Q99714-2	HSD17B10
23.2057	23.5453	23.5116	23.1417	23.0833	23.1065	-0.310362	1.32822	0.0497581	Q9UL40-3;Q9UL40;Q9UL40-2	ZNF346
24.7707	24.8227	24.6437	24.4932	24.5602	24.4765	-0.235723	1.79061	0.0497736	Q96GK7	FAHD2A
24.9826	24.9218	25.0841	24.788	24.7903	24.7444	-0.221909	1.95533	0.0497891	Q9P253	VPS18
20.9348	20.5466	21.0902	21.1586	21.5368	21.2109	0.444912	1.0433	0.0498535	P52732	KIF11
21.216	21.0699	21.2964	21.306	21.6348	21.8716	0.410056	1.08988	0.0499489	Q8NB46	ANKRD52
21.7585	22.1409	21.9791	22.2238	22.2414	22.4301	0.33895	1.23398	0.0500454	Q9UBL6-2;Q9UBL6	CPNE7
24.8847	24.7584	24.9077	24.4954	24.7297	24.405	-0.306911	1.33784	0.0500467	Q9NUQ9;Q9NUQ9-2	FAM49B
26.9704	27.13	26.9824	27.5839	27.2616	27.2315	0.331423	1.25543	0.050061	Q86V81	ALYREF
26.6351	26.631	26.5437	26.9922	26.761	26.8315	0.25829	1.5889	0.0501114	Q02218;Q02218-2	OGDH
23.0629	23.0506	23.228	23.2961	23.3604	23.5372	0.284052	1.43568	0.0501269	P48507;P48507-2	GCLM
26.889	26.8264	26.7838	27.2079	26.9371	27.2842	0.309975	1.32331	0.0502985	P47985	UQCRFS1
20.0904	19.9952	20.2884	24.7476	24.5991	24.7279	4.56687	5.89494	0.0504	P25774-2;P25774	CTSS
26.1178	26.0396	25.8657	26.263	26.2445	26.294	0.259447	1.5715	0.0507653	P28331;P28331-2;P28331-4;P28331-3;P28331-5	NDUFS1
23.717	23.6443	23.8256	23.1426	23.5229	23.4917	-0.343258	1.2145	0.0509447	Q12768	KIAA0196
27.2059	26.6713	26.7884	25.6368	26.6055	26.4657	-0.652525	0.886139	0.0511277	P04049;P04049-2	RAF1
23.9194	24.3382	23.8413	24.563	24.5396	24.2509	0.418174	1.06803	0.0511453	Q8WVX3;Q8WVX3-2	C4orf3
21.6754	21.6122	21.6256	21.8651	21.7764	21.9502	0.226129	1.86611	0.0513222	Q96DM3	C18orf8
24.6338	24.7597	24.4911	24.9672	24.8138	24.9484	0.281585	1.43266	0.0513381	O60762	DPM1
25.5427	25.6368	25.6086	25.4103	25.4175	25.2548	-0.235174	1.76398	0.0513464	Q0ZGT2-2	NEXN
25.5004	25.2435	25.16	25.8474	25.5587	25.5588	0.353647	1.18311	0.0513623	Q15006	EMC2
22.7067	22.9319	22.6347	23.4994	22.8862	23.203	0.438417	1.03792	0.0513778	Q9Y6C2	EMILIN1
23.0931	22.7609	22.7938	22.2656	22.4251	22.742	-0.405061	1.08546	0.0513782	Q5W0V3;Q5W0V3-2	FAM160B1
23.4202	23.2517	23.0204	23.7493	23.3776	23.7602	0.398252	1.09495	0.0513937	P18074	ERCC2
19.1516	21.9361	22.0258	22.4451	22.4686	22.8342	1.54484	0.744957	0.0515353	Q8NC54	KCT2
24.6054	24.9699	24.5047	25.3952	25.0487	24.9425	0.435462	1.04052	0.0515814	Q9UMS0;Q9UMS0-3;Q9UMS0-2	NFU1
23.8905	24.1698	24.058	24.4757	24.4512	24.1807	0.329781	1.24297	0.0515974	O75487;O75487-2	GPC4
24.0433	24.1707	24.1232	24.5203	24.2825	24.3324	0.266036	1.51115	0.0518415	Q29RF7	PDS5A
21.0737	21.5798	21.3682	21.8764	21.6901	21.6223	0.389031	1.10685	0.0518552	Q9UGL1-2;Q9UGL1	KDM5B
25.7278	25.3764	25.3695	24.2261	25.2171	25.113	-0.639167	0.886568	0.0519456	Q0VGL1	LAMTOR4
27.5162	27.6229	27.5056	27.3194	27.3471	27.3646	-0.204521	2.17129	0.0521769	Q01844-6;Q01844-3;Q01844;Q01844-5;Q01844-2	EWSR1
22.2167	22.1292	22.3249	21.8126	22.1088	21.81	-0.313153	1.2859	0.0522918	O95757	HSPA4L
25.0958	24.9824	24.7575	24.8623	24.2809	24.3286	-0.454627	1.01004	0.0524895	A1L170;A1L170-2	C1orf226
22.3058	22.4938	22.1007	21.9426	21.6966	22.1042	-0.385616	1.1051	0.0525511	Q96GX9;Q96GX9-3	APIP
28.4447	28.2474	28.1961	27.9391	27.985	28.1193	-0.281624	1.40928	0.0526294	P61586	RHOA
25.5836	25.5642	25.4732	26.0971	25.7301	25.7647	0.323643	1.24702	0.0526457	O96008;O96008-2	TOMM40
25.1026	25.1225	25.3125	25.4393	25.4026	25.4301	0.244781	1.64723	0.0526619	Q86XP3;Q86XP3-2	DDX42
24.5165	24.7298	24.7343	24.4702	24.3996	24.226	-0.294933	1.35037	0.0526782	Q9HBR0;Q9HBR0-3	SLC38A10
26.736	26.4632	25.9939	26.7799	26.8173	27.0491	0.484397	0.976418	0.0528945	P26885	FKBP2
25.2197	24.8319	24.5658	24.1628	24.4852	24.5512	-0.47272	0.986885	0.0529571	P63279	UBE2I
22.752	22.7383	22.6281	23.2314	22.9192	22.9024	0.311529	1.28232	0.0529627	Q9HCG8	CWC22
24.3819	24.0859	23.895	24.5183	24.4207	24.4925	0.356259	1.15842	0.052979	Q10570	CPSF1
19.9586	20.0967	19.9493	20.6733	20.1061	20.4068	0.393834	1.08511	0.053053	Q9H869-5;Q9H869-3;Q9H869-2;Q9H869-9;Q3T8J9-2;Q3T8J9-3;Q3T8J9;Q9H869-7;Q9H869-6;Q9H869-4;Q9H869;Q9H869-8	YY1AP1;GON4L
24.2436	24.0239	24.0809	24.3905	24.2897	24.4775	0.269756	1.46733	0.0530561	Q9Y6I9	TEX264
19.2353	20.4156	23.1558	22.754	22.8781	22.6876	1.83768	0.723315	0.0530693	Q9Y6B7	AP4B1
24.9048	25.1573	25.1529	24.8646	24.7259	24.784	-0.280214	1.40928	0.0531339	Q7Z5L9	IRF2BP2
22.3723	22.5764	22.2379	22.5882	22.7155	22.9337	0.350271	1.16874	0.0531525	Q9P086	MED11
21.3932	20.2013	21.3876	22.09	21.7381	21.4821	0.77604	0.829415	0.0531689	P54198-2;P54198	HIRA
24.7154	24.8786	25.1808	24.6327	24.6378	24.2875	-0.405633	1.06531	0.0531852	Q9HD42	CHMP1A
22.5181	22.5576	22.2926	22.7227	22.7671	22.688	0.269805	1.46204	0.0532665	Q9P0U3-2;Q9P0U3	SENP1
22.9973	23.2605	23.2981	22.8535	22.9216	22.9209	-0.286657	1.37575	0.0532797	P00519-2;P00519	ABL1
23.9014	23.5505	23.4879	23.9441	23.9766	24.0252	0.335376	1.20483	0.0532928	Q9H9J2	MRPL44
24.7739	24.7517	24.4194	25.1092	24.8295	25.0707	0.354799	1.15672	0.0533145	P82933	MRPS9
21.8812	22.0641	21.8855	22.1423	22.1639	22.2964	0.257252	1.53761	0.0535364	Q9Y256	RCE1
21.8502	21.6234	21.5926	21.3728	21.508	21.3207	-0.288222	1.36602	0.0536157	Q9BW62	KATNAL1
26.3378	26.6529	26.2171	26.8324	26.657	26.7614	0.347701	1.17145	0.0536287	P10301	RRAS
17.5011	17.6281	17.8331	24.9103	24.6261	25.4068	7.32691	5.1085	0.0537143	P01024	C3
21.3649	21.674	21.5618	21.0548	21.305	21.2825	-0.319492	1.24356	0.0540282	O94927;O94927-2	HAUS5
26.3394	26.5234	26.5116	26.9599	26.7689	26.5993	0.317904	1.24457	0.054625	Q9NR28-2;Q9NR28;Q9NR28-3	DIABLO
23.7925	24.0621	24.1515	24.2542	24.387	24.2955	0.310197	1.26776	0.0546936	Q9Y2S7	POLDIP2
21.6893	22.4829	22.1356	21.652	20.0283	21.649	-0.992853	0.779107	0.0547104	Q9BWE0;Q9BWE0-4	REPIN1
24.8528	25.1577	25.2994	25.4973	25.4223	25.407	0.338946	1.18306	0.0547272	P33240-2;P33240	CSTF2
20.1685	18.9088	20.1341	21.1768	20.4374	20.2196	0.874128	0.799069	0.0548472	P54253	ATXN1
23.8404	24.1476	23.8667	24.1618	24.286	24.3087	0.300631	1.29956	0.055057	P17152	TMEM11
22.9944	23.2145	23.4405	22.5811	22.809	23.0333	-0.408694	1.04704	0.0550989	Q8N668;Q8N668-2	COMMD1
20.3209	21.1981	20.9217	20.859	18.9757	19.5006	-1.03513	0.771472	0.0551873	O95544-3;O95544;O95544-2	NADK
22.599	22.5151	22.4047	22.8145	22.7241	22.6991	0.239632	1.64869	0.0551998	O75448-2;O75448	MED24
26.2585	26.153	25.9656	26.9576	26.2044	26.6623	0.482414	0.960096	0.0553158	Q9UNL2;Q9UNL2-2	SSR3
21.4785	21.2293	21.5584	21.9381	21.5182	22.1546	0.448214	0.993959	0.0553327	Q8N5L8	RPP25L
23.6698	23.5312	23.8286	23.2701	23.4198	23.4605	-0.29306	1.3243	0.0553384	Q9Y5K6	CD2AP
21.344	21.1765	21.5355	21.8158	21.8567	21.4887	0.368352	1.11085	0.0553496	Q9Y2J4;Q9Y2J4-2;Q9Y2J4-4;Q9Y2J4-3	AMOTL2
23.7023	24.1658	23.6839	24.3139	24.1336	24.255	0.383492	1.08367	0.0553554	P51151	RAB9A
21.684	21.8544	21.9744	21.6462	21.4559	20.7558	-0.551578	0.907952	0.055409	O75528-2;O75528	TADA3
23.2738	23.51	23.5397	23.76	23.6882	23.6849	0.269828	1.43261	0.055426	Q93074-3;Q93074;Q93074-2	MED12
20.9932	20.5391	20.6348	20.17	19.2373	20.5468	-0.737656	0.827879	0.05543	Q15831-2;Q15831	STK11
23.8113	23.7876	24.09	24.0547	24.4179	24.2645	0.349436	1.14755	0.0554753	Q06210-2;Q06210	GFPT1
21.6427	21.8656	21.7393	21.5347	21.4491	21.5301	-0.244563	1.59662	0.0554876	Q8TDM6-4;Q8TDM6;Q8TDM6-2	DLG5
26.8897	26.9885	27.0476	26.0967	26.7959	26.6592	-0.458014	0.980822	0.0555085	P04080	CSTB
22.0392	21.9678	22.1942	20.274	21.7721	21.6406	-0.838127	0.801076	0.0555209	Q9Y3D2	MSRB2
22.3767	22.4708	22.7847	21.7097	22.2693	22.2635	-0.463216	0.974041	0.0555313	Q9UI26;Q9UI26-2	IPO11
27.5179	27.4445	27.5613	27.0046	26.8989	27.4492	-0.390342	1.06658	0.0555482	Q15185-4;Q15185;Q15185-3	PTGES3
22.8937	22.9418	22.9388	22.6956	22.6035	22.7961	-0.226402	1.76308	0.0555652	P08253-2;P08253-3;P08253	MMP2
21.2818	21.9951	21.7201	22.0541	22.2159	22.0771	0.450029	0.986944	0.0555657	Q96F46-2;Q96F46	IL17RA
21.7155	21.2937	21.241	21.7005	21.7343	22.058	0.414216	1.03187	0.055571	O43709-3;O43709	WBSCR22
27.2791	27.3271	27.1151	27.4969	27.46	27.4751	0.236908	1.65845	0.0555821	Q92896;Q92896-2;Q92896-3	GLG1
23.6494	23.9549	23.9398	23.6332	23.4636	23.5399	-0.302443	1.27977	0.0555826	Q86U44	METTL3
21.4316	21.5975	21.7857	21.3254	21.3352	21.2788	-0.291776	1.31694	0.0558225	O75674-2;O75674;O75674-3	TOM1L1
25.1197	24.924	25.2624	24.5618	24.7753	24.9228	-0.348748	1.14273	0.0558395	Q7Z2Z2;Q7Z2Z2-2	EFTUD1
23.8196	23.6632	23.6492	23.542	23.3589	23.4732	-0.252614	1.52679	0.0558565	Q9NXR7;Q9NXR7-4;Q9NXR7-3;Q9NXR7-1	BRE
21.9132	22.1818	23.4007	23.1584	23.6031	23.2159	0.827237	0.798885	0.056051	Q9Y5Z0-3;Q9Y5Z0-5;Q9Y5Z0-4;Q9Y5Z0-2;Q9Y5Z0	BACE2
24.4062	24.2142	24.2058	24.0095	24.008	24.0807	-0.242638	1.59598	0.056102	Q96Q15-2;Q96Q15;Q96Q15-3;Q96Q15-4	SMG1
23.3547	23.0116	19.761	23.6288	23.8445	24.0156	1.78718	0.709336	0.0561226	P56181	NDUFV3
23.7029	23.8049	23.7822	23.6131	23.542	23.3705	-0.254765	1.50395	0.0561663	Q6YP21;Q6YP21-3	CCBL2
21.6003	21.2	21.6597	20.8074	21.3509	20.9372	-0.454796	0.975831	0.0561833	Q96S82	UBL7
22.1599	22.0167	21.923	22.6996	22.1936	22.3416	0.378373	1.07623	0.0564198	Q9UK58-6;Q9UK58;Q9UK58-4	CCNL1
21.5627	21.3184	21.0622	21.7713	21.6641	21.5925	0.361537	1.10715	0.0565092	Q5T9A4;Q5T9A4-3	ATAD3B
22.837	23.3145	23.2656	22.6827	22.8156	22.8151	-0.367904	1.09494	0.0565264	Q9NXR1;Q9NXR1-1	NDE1
23.6438	23.0652	23.2585	23.5993	23.7074	23.92	0.419717	1.01315	0.0565297	Q9BT22;Q9BT22-2	ALG1
27.1845	27.2667	27.2162	26.9258	26.9625	27.1014	-0.225927	1.73984	0.0566481	Q9Y3I0	RTCB
19.7102	20.9284	21.1139	21.7943	21.2185	21.22	0.826755	0.795293	0.0566653	Q14789-4	GOLGB1
22.521	22.6144	22.4454	22.3109	22.2773	22.3421	-0.216852	1.84345	0.0570342	P37275-3;P37275-4;P37275-5;P37275;P37275-2	ZEB1
19.3071	21.0628	19.3988	21.4577	20.5388	20.8888	1.03891	0.757894	0.0572736	Q9UMN6	KMT2B
27.8118	27.4642	27.5427	27.8715	27.8538	28.0248	0.310459	1.23116	0.0575601	P39656;P39656-3;P39656-2	DDOST
24.5578	24.7121	25.2552	24.1744	24.5842	24.3012	-0.488382	0.937017	0.0576431	O43633	CHMP2A
25.1964	24.8417	24.8081	25.1256	25.3514	25.4928	0.374566	1.07424	0.0578845	P23381;P23381-2	WARS
27.792	27.6486	27.6036	28.032	27.8098	28.0182	0.271945	1.38503	0.0579057	O75533	SF3B1
21.3906	21.5708	21.674	22.0127	21.8449	21.7133	0.31179	1.22211	0.0580163	Q6N043-2;Q6N043	ZNF280D
22.9714	23.338	23.3668	22.8727	22.9358	22.8957	-0.323998	1.1844	0.0580966	Q96B23-2;Q96B23	C18orf25
20.7973	20.2649	20.383	20.0479	20.1879	20.0739	-0.378501	1.0648	0.0581141	Q9UHY8;Q9UHY8-2	FEZ2
21.2069	19.7382	18.9525	19.9769	22.5195	22.2665	1.62175	0.709148	0.0581316	Q8NHU6;Q8NHU6-2	TDRD7
24.6854	24.7196	24.7029	24.9312	25.0408	24.827	0.230349	1.6758	0.0581378	Q13586;Q13586-2	STIM1
22.9017	22.8236	22.9866	23.1744	23.0498	23.433	0.315065	1.21077	0.0581492	Q9NPI6-2;Q9NPI6	DCP1A
21.0353	21.3508	21.6584	20.1373	20.6731	21.248	-0.662052	0.835179	0.0584664	Q8WYA0;Q8WYA0-3	IFT81
22.8241	22.7875	22.7873	23.1005	23.0208	22.9245	0.215609	1.83492	0.0584861	Q96D53;Q96D53-2	ADCK4
25.6326	25.8505	25.9343	25.5527	25.5923	25.357	-0.305148	1.23913	0.0585059	O43657	TSPAN6
22.9802	22.8652	22.9735	22.5606	22.6529	22.8211	-0.26146	1.43271	0.0586073	P51812	RPS6KA3
22.7919	22.5103	22.87	22.0741	22.5553	22.3648	-0.392612	1.03886	0.0586245	P52735-3;P52735-2;P52735	VAV2
23.526	23.5787	23.639	23.242	23.4833	23.1532	-0.28839	1.30061	0.0586249	Q9UPT5-2;Q9UPT5-5;Q9UPT5-1;Q9UPT5-6;Q9UPT5	EXOC7
22.8876	22.662	22.4941	22.4045	22.3489	22.3773	-0.304263	1.24112	0.0586426	Q9H000-2;Q9H000	MKRN2
23.4297	23.6464	23.6123	23.7629	23.7834	23.922	0.259962	1.44203	0.0586602	Q9Y291	MRPS33
19.3228	19.2898	19.0419	19.457	19.4397	19.7092	0.317125	1.19934	0.0586739	Q5SGD2;Q5SGD2-2;Q5SGD2-4;Q5SGD2-3	PPM1L
21.4672	20.8688	21.0875	19.9987	20.342	21.0958	-0.662312	0.834367	0.0586779	O00625	PIR
24.137	24.2796	23.9679	24.4659	24.4603	24.3167	0.286139	1.30806	0.0588283	Q9NRX2	MRPL17
21.1747	20.4518	20.3558	20.0159	19.7994	20.4111	-0.585342	0.865946	0.0589276	Q7Z7A4-7	PXK
23.455	23.6499	23.8962	23.2206	23.453	23.289	-0.346155	1.12212	0.0589453	O95456-2;O95456	PSMG1
22.4696	22.3711	22.4764	21.4455	22.2887	22.0773	-0.50187	0.917152	0.0589811	P50135	HNMT
22.4095	22.3774	22.047	21.8509	22.0969	21.8682	-0.339307	1.13675	0.0589988	Q9BV19	C1orf50
22.0807	22.371	22.4426	22.7088	22.7386	22.465	0.339415	1.13567	0.0590477	Q8N5C1	FAM26E
21.0884	20.733	20.5863	21.1898	21.0132	21.5062	0.433837	0.980375	0.0590655	Q0VF96;Q0VF96-2	CGNL1
25.565	25.265	25.3489	25.0846	25.1135	25.1663	-0.271475	1.37049	0.0592077	P15170-3;P15170-2;P15170	GSPT1
23.1575	23.2286	23.0826	22.9404	22.9271	22.9853	-0.205283	1.96392	0.0592108	Q00978	IRF9
24.134	23.7269	24.0213	23.4819	23.7306	23.6477	-0.340712	1.13099	0.0592187	Q8N9N2-2;Q8N9N2	ASCC1
23.2471	23.377	23.2498	23.5875	23.4404	23.5244	0.226131	1.69677	0.0592286	Q9UPN6;Q9UPN6-2	SCAF8
21.2776	21.5354	21.8773	21.0294	21.1849	21.2636	-0.404135	1.01528	0.0593273	O96007	MOCS2
22.4691	22.872	22.5761	23.0752	22.9844	22.8554	0.3326	1.14752	0.0595662	Q9H0P0-3;Q9H0P0-2;Q9H0P0-1;Q9H0P0	NT5C3A
19.6948	19.1663	20.678	20.2268	21.505	20.6785	0.957081	0.758996	0.0595841	O95136	S1PR2
22.8171	22.6637	22.81	22.2467	22.6277	22.481	-0.311775	1.20408	0.0598694	O75170-6;O75170-2;O75170-4;O75170-3;O75170-5;O75170	PPP6R2
21.0518	20.4976	21.1265	20.5309	19.5193	20.5453	-0.693455	0.816273	0.0599497	Q8N8E3;Q8N8E3-2	CEP112
21.6499	21.8738	21.868	21.9112	22.1777	22.2944	0.330516	1.1494	0.0600084	Q9NP73-2;Q9NP73	ALG13
23.0319	22.4069	22.3054	23.3689	22.8242	23.1376	0.528858	0.891224	0.0601125	Q4G148-2;Q4G148	GXYLT1
27.8061	27.4342	27.4215	26.989	27.2093	27.3508	-0.370918	1.061	0.0601699	P61160;P61160-2	ACTR2
21.8014	21.4181	21.4904	21.252	20.0963	21.2481	-0.704494	0.810542	0.0602273	Q6V1X1-6;Q6V1X1-4;Q6V1X1-2;Q6V1X1-5;Q6V1X1-3;Q6V1X1	DPP8
25.7609	25.9812	26.0881	26.3603	26.3262	26.0977	0.317986	1.17915	0.0603791	P56556	NDUFA6
25.3559	25.3647	25.1585	25.5702	25.4462	25.7174	0.28494	1.29279	0.0604351	Q9UHQ9	CYB5R1
24.5178	24.6951	24.6446	24.1001	24.3875	24.4475	-0.30748	1.2096	0.060484	Q9H0E2;Q9H0E2-2	TOLLIP
19.5749	19.8808	20.5955	19.7592	22.196	22.0943	1.33275	0.715496	0.0604946	Q6UX07;Q6UX07-3;Q6UX07-2	DHRS13
24.942	24.7243	24.5937	24.9636	25.0705	25.1116	0.29519	1.25115	0.0605793	Q96S52;Q96S52-2	PIGS
26.6407	26.5982	26.4721	26.8734	26.7881	26.7388	0.229749	1.63662	0.0606639	P49748-3;P49748;P49748-2	ACADVL
22.207	22.0819	20.6858	21.4695	20.2848	20.0364	-1.06133	0.739588	0.060684	Q08397	LOXL1
20.9903	24.3097	24.11	24.6676	24.8661	24.8115	1.64507	0.696494	0.0608854	E9PRG8	C11orf98
21.0702	21.5048	21.8385	22.0818	22.4041	21.6514	0.574594	0.857558	0.061184	Q9NRZ9-6;Q9NRZ9-5;Q9NRZ9-4;Q9NRZ9-3;Q9NRZ9-2;Q9NRZ9;Q9NRZ9-8;Q9NRZ9-7	HELLS
24.5662	24.2549	24.5827	24.5705	25.3296	24.944	0.480117	0.920163	0.0611919	Q9UPN3-2;Q9UPN3-3	MACF1
25.209	24.9314	24.6973	25.3847	25.3273	25.2033	0.359202	1.07358	0.0611944	Q92769;Q92769-3	HDAC2
21.9007	21.9467	21.7026	22.0921	22.1781	22.0501	0.256739	1.42521	0.0612023	P50452;P50452-3;P50452-2	SERPINB8
24.3188	23.8795	24.4838	23.6778	23.92	23.8521	-0.410774	0.99172	0.0612036	Q02750;Q02750-2	MAP2K1
22.0703	21.9805	22.0353	22.5372	22.872	22.073	0.465328	0.933129	0.0612101	Q9BQJ4	TMEM47
25.0863	25.1055	25.1544	25.2042	25.5987	25.4523	0.30305	1.21795	0.0612284	Q8N4V1;Q8N4V1-2	MMGT1
22.4801	22.6224	22.4056	22.7258	22.9332	22.6858	0.278884	1.31168	0.0612466	Q969G5	PRKCDBP
19.9538	20.178	20.2481	20.6831	20.2865	20.4388	0.342838	1.10658	0.0612612	P41229-4;P41229-3;P41229-2;P41229-5;P41229;Q9BY66-2;Q9BY66;Q9BY66-3	KDM5C;KDM5D
22.1029	21.9963	22.8219	21.7334	21.939	21.701	-0.515894	0.891385	0.0612715	Q5U5Q3	MEX3C
21.9916	22.0832	22.0529	21.8075	21.9115	21.8049	-0.201311	1.98168	0.0612794	Q7Z388	DPY19L4
24.2839	24.2264	24.6622	23.9887	24.2008	23.854	-0.376362	1.04043	0.0614031	Q9ULH7-4;Q9ULH7;Q9ULH7-5	MKL2
23.0293	23.2828	23.0708	23.0426	22.6792	22.4851	-0.392008	1.01499	0.0615144	Q14168-6;Q14168-2;Q14168-3;Q14168;Q14168-4;Q14168-5	MPP2
21.221	20.4905	20.1809	21.3909	21.3555	20.9705	0.608157	0.838777	0.0615651	O43187	IRAK2
26.9364	26.8802	26.8677	27.3159	27.0179	27.1406	0.263355	1.38074	0.0615789	P09234	SNRPC
23.6926	23.8183	24.2559	23.751	20.6396	22.9833	-1.46432	0.702134	0.0616247	Q9UBP9;Q9UBP9-4;Q9UBP9-2;Q9UBP9-3	GULP1
24.7295	24.6675	24.6533	24.5345	24.4658	24.504	-0.181986	2.39187	0.0617643	Q12959-4;Q12959-2;Q12959-5;Q12959-3;Q12959-6;Q12959;Q12959-7;Q12959-8;Q12959-9	DLG1
22.7707	22.4166	22.4681	22.9086	22.9199	22.7561	0.309704	1.18909	0.061803	Q8TAD4	SLC30A5
25.2334	25.0916	25.0718	25.6645	25.2433	25.4571	0.322692	1.15132	0.0618404	O95674	CDS2
29.4147	28.8969	29.0998	28.4854	28.7245	28.9462	-0.418439	0.975628	0.0620255	P19105;O14950	MYL12A;MYL12B
22.187	22.3227	22.2731	20.3476	21.9968	21.8292	-0.869731	0.761212	0.0620439	Q5HYK3;Q5HYK3-2	COQ5
25.9862	26.2298	26.4247	25.948	25.8533	25.8811	-0.319424	1.15619	0.0621411	Q96PU8-9;Q96PU8-8;Q96PU8-6;Q96PU8	QKI
20.8199	19.5836	19.873	20.8899	20.5959	20.8032	0.670802	0.809496	0.0622113	Q969Y2-3;Q969Y2;Q969Y2-4;Q969Y2-2	GTPBP3
23.6734	23.9844	24.4148	23.5984	23.5614	23.5995	-0.437764	0.951467	0.062221	Q9H773	DCTPP1
21.4541	21.599	21.2771	21.8173	21.6068	21.8016	0.298505	1.2188	0.0622297	Q68CP9-3;Q68CP9	ARID2
22.578	22.8469	22.8481	22.1071	22.5733	22.4764	-0.372092	1.03996	0.0622299	O95834;O95834-2;O95834-3	EML2
24.5042	24.7654	24.7405	25.1035	24.8699	24.9112	0.291494	1.24405	0.0622481	P11166	SLC2A1
24.9114	24.9961	24.8269	25.2242	25.0741	25.1259	0.229933	1.60257	0.0623307	Q99720-3;Q99720;Q99720-4	SIGMAR1
28.4698	28.4507	28.5839	28.1822	28.3671	28.2562	-0.233006	1.57546	0.0623491	Q14764	MVP
22.173	22.2026	21.6001	21.5834	21.6446	20.1778	-0.85664	0.761247	0.0623761	Q6ZN30-2;Q6ZN30	BNC2
26.1667	26.2507	26.1422	26.5181	26.3441	26.3748	0.225841	1.63957	0.0624215	O00567	NOP56
19.8727	19.4986	22.2945	20.7684	22.814	23.4778	1.79814	0.683101	0.0624397	O15120;O15120-2	AGPAT2
22.3875	21.956	22.0485	22.7429	22.3965	22.3956	0.381018	1.02293	0.0624683	O00559;O00559-2	EBAG9
21.8668	22.3126	22.182	21.9532	21.6537	21.6459	-0.369494	1.0421	0.0624867	O94911-3;O94911	ABCA8
24.7086	24.65	24.7884	25.1951	24.8316	25.0035	0.294415	1.23047	0.0625052	Q92552;Q92552-2	MRPS27
22.1511	22.4545	22.2182	22.0633	22.013	21.8998	-0.282589	1.27517	0.06251	Q68CQ7;Q68CQ7-2	GLT8D1
21.8214	21.3472	20.8064	21.1375	20.3712	20.4764	-0.663316	0.81022	0.0625199	Q9NXW9	ALKBH4
21.6055	21.1486	21.35	21.0856	21.0359	21.0105	-0.324049	1.13708	0.0625295	Q6AI08	HEATR6
22.3388	22.4864	22.2192	22.5988	22.5283	22.7826	0.288424	1.25083	0.0625479	Q70E73;Q70E73-5;Q70E73-2;Q70E73-8;Q70E73-7;Q70E73-4;Q70E73-3;Q70E73-9;Q70E73-6	RAPH1
23.7755	23.9071	24.0352	23.5309	23.7669	23.5692	-0.283586	1.27037	0.0625664	P13807-2;P13807	GYS1
21.2437	21.3847	21.329	24.6963	24.8334	24.7662	3.44616	6.34869	0.0626667	P26022	PTX3
24.1509	24.2476	24.1393	24.5578	24.3582	24.3516	0.24325	1.48537	0.0626702	Q8NF37	LPCAT1
24.4942	24.5721	24.7837	24.2263	24.4238	24.3535	-0.282117	1.27221	0.0626788	Q93008-1;Q93008	USP9X
22.0272	21.953	22.4096	20.1343	21.9565	21.5269	-0.924007	0.747066	0.0626887	P49247	RPIA
22.2703	22.1977	22.5281	22.4861	23.0187	22.6748	0.39449	0.998207	0.0626969	Q9Y5A7-2;Q9Y5A7	NUB1
19.9371	20.4679	20.6409	20.6058	21.3271	20.786	0.557669	0.855383	0.0627071	Q68D10;Q68D10-2;Q68D10-3	SPTY2D1
23.2302	23.1641	23.1624	23.5204	23.3707	23.3346	0.222954	1.66153	0.0627256	Q92947;Q92947-2	GCDH
24.8676	25.2411	24.7306	25.1666	25.3584	25.4502	0.378611	1.02175	0.0627635	O75880	SCO1
23.7013	24.1612	23.812	24.3792	24.1877	24.1628	0.35176	1.07003	0.062782	Q8WUY8	NAT14
29.7076	29.6795	29.6499	29.9552	29.8166	29.8621	0.198956	1.97078	0.0629409	P25705;P25705-2;P25705-3	ATP5A1
24.8582	25.0916	25.0473	25.3478	25.2341	25.1862	0.257053	1.39195	0.0629594	O94906;O94906-2	PRPF6
22.1972	22.2324	22.1534	22.3699	22.4382	22.3414	0.188818	2.16883	0.0629779	Q8N1I0;Q8N1I0-3;Q8N1I0-2	DOCK4
25.9446	26.1711	25.8432	31.4306	31.1716	31.2352	5.29284	5.73923	0.063	P04179;P04179-4;P04179-2	SOD2
22.8184	23.0007	23.0755	23.1543	23.3246	23.2079	0.264071	1.35049	0.0630919	Q96P16;Q96P16-3	RPRD1A
22.8047	23.0376	23.1032	22.4963	19.7894	22.4941	-1.3886	0.698287	0.0631105	Q9NW82	WDR70
22.6238	22.8729	22.351	22.257	22.3468	22.1742	-0.356539	1.05542	0.0633095	Q9NQG6;Q9NQG6-2	MIEF1
23.3721	23.3781	23.5571	23.0792	23.2333	23.2468	-0.249348	1.43068	0.0635305	Q14C86-5;Q14C86-2;Q14C86;Q14C86-6;Q14C86-3;Q14C86-4	GAPVD1
23.7876	23.9988	24.0212	23.637	23.6747	23.7475	-0.249491	1.42967	0.06354	Q16513;Q16513-3;Q16513-2;Q16513-4;Q16513-5	PKN2
24.8003	24.8644	25.0158	24.3382	24.8323	24.405	-0.36834	1.03312	0.0635492	P40855;P40855-5	PEX19
23.4527	23.4178	23.4732	23.3253	22.9982	23.2069	-0.271139	1.30963	0.0635859	P08236-3;P08236-2;P08236	GUSB
21.8954	22.2985	22.1982	22.4415	22.5256	22.3708	0.315263	1.14814	0.0637162	Q14149	MORC3
23.6121	22.7113	23.2349	22.5796	22.6955	22.769	-0.50473	0.880608	0.0637257	Q96H20-2;Q96H20	SNF8
22.168	21.9606	21.7606	22.4383	22.3054	22.1516	0.335389	1.09607	0.0637351	Q9NRZ5;Q9NRZ5-2	AGPAT4
22.3469	22.1265	22.524	22.0828	21.6208	22.0868	-0.402356	0.978451	0.0637715	Q14653;Q14653-4;Q14653-2	IRF3
25.1715	25.194	25.3009	24.6798	24.8675	25.1365	-0.32757	1.11295	0.0638946	P36507	MAP2K2
25.0412	25.041	24.7662	25.4116	25.1464	25.2051	0.304897	1.17577	0.0639508	Q9UI09	NDUFA12
29.4329	29.0144	28.9651	29.4489	29.4622	29.5348	0.344495	1.07388	0.0639684	P04844	RPN2
20.7454	19.1732	20.0989	20.8278	20.6908	20.7977	0.766235	0.770213	0.063986	Q96SF7-2;Q96SF7	TBX15
21.3765	21.3493	21.7938	22.1933	21.7115	21.8598	0.415041	0.959891	0.0639988	Q9H920	RNF121
20.2383	19.9771	20.1267	25.1061	24.902	25.0451	4.9037	6.04021	0.064	P09919;P09919-3;P09919-2	CSF3
22.5301	21.2897	21.3771	21.181	20.8388	21.0692	-0.7027	0.786636	0.0640164	Q96A19	CCDC102A
23.4752	22.8105	23.0548	23.6439	23.504	23.4394	0.415582	0.957062	0.0642268	Q9UBB5	MBD2
21.8229	20.8641	21.2472	19.593	20.7908	21.0031	-0.84909	0.75009	0.0642712	Q7Z3E5-2;Q7Z3E5	ARMC9
21.7782	22.3752	20.222	22.6229	22.4087	22.406	1.02075	0.723253	0.0643352	Q9NYM9	BET1L
25.653	25.7271	25.6529	25.3109	25.3772	25.583	-0.254002	1.38493	0.064354	Q9Y285;Q9Y285-2	FARSA
22.6228	22.6029	22.5904	22.807	22.911	22.7289	0.210267	1.76426	0.0643728	Q9ULK4-4;Q9ULK4-5;Q9ULK4-3;Q9ULK4;Q9ULK4-2	MED23
23.9333	23.8207	23.6607	24.2845	23.9133	24.1868	0.323364	1.11512	0.0644437	P48651;P48651-3;P48651-2	PTDSS1
22.8085	22.9294	23.0829	23.4148	23.0313	23.3868	0.33735	1.0806	0.0645669	Q86Y07;Q86Y07-4;Q86Y07-5;Q86Y07-2;Q86Y07-3	VRK2
20.8768	21.3893	20.8269	21.7307	21.2436	21.4655	0.448901	0.918307	0.0645858	P51797;P51797-5;P51797-6	CLCN6
22.2872	22.1492	22.0232	22.5669	22.2572	22.579	0.314507	1.13762	0.0646046	P51884	LUM
21.9696	22.0958	22.2296	19.4723	21.5971	21.7719	-1.15125	0.70737	0.0648058	Q9BZD3;P0CAP2;P0CAP2-3;P0CAP2-2	GCOM2;POLR2M
23.5972	23.9396	23.7064	23.5191	23.3671	23.4916	-0.2885	1.21816	0.0648149	Q8WZ82	OVCA2
22.8684	22.9879	23.2957	22.6739	22.7735	22.759	-0.315194	1.13135	0.0650192	Q9Y4K4	MAP4K5
24.218	24.8598	24.4559	24.0199	24.2831	23.949	-0.42728	0.937478	0.0650198	O75781;O75781-2	PALM
24.5614	24.6384	24.8005	24.3441	24.5157	24.3691	-0.257161	1.35827	0.0650382	Q5H9R7-4;Q5H9R7-6;Q5H9R7-2;Q5H9R7;Q5H9R7-5;Q5H9R7-3	PPP6R3
23.1932	23.0767	23.3307	22.9926	22.8002	22.9978	-0.269991	1.29071	0.0653543	Q9GZU8	FAM192A
23.2418	23.4744	23.6724	22.9311	23.334	22.9965	-0.375671	0.999648	0.0657523	Q5JSH3;Q5JSH3-2;Q5JSH3-4	WDR44
25.7487	25.9062	25.9198	25.53	25.712	25.6148	-0.239286	1.46099	0.0657693	Q9NVD7	PARVA
24.8154	25.0239	24.8551	25.1598	25.2712	25.0446	0.260372	1.33204	0.0657714	O75381-2;O75381	PEX14
27.4134	27.2757	27.4379	27.6342	27.5054	27.8006	0.27108	1.28073	0.0657742	P51572;P51572-2	BCAP31
31.0617	30.9052	30.7674	31.1853	31.0767	31.415	0.314229	1.12769	0.0657906	P09651;P09651-3;Q32P51	HNRNPA1;HNRNPA1L2
23.3847	23.3639	23.6267	23.9231	23.7319	23.624	0.301247	1.16593	0.0658097	Q14241	TCEB3
21.625	21.6178	21.6776	21.7989	21.9167	21.7935	0.196227	1.93866	0.0659001	Q9HC52	CBX8
23.6816	23.3799	23.4459	23.9281	23.6084	23.9842	0.337725	1.06815	0.0659773	Q13641	TPBG
23.6352	23.8306	23.889	23.4021	23.3964	23.6683	-0.296013	1.17903	0.0660737	O75506	HSBP1
20.8011	21.6843	20.9847	20.5514	20.6771	20.7193	-0.507411	0.861956	0.0660929	O94991;O94991-2	SLITRK5
26.6958	26.9808	26.8102	27.287	27.1576	26.9614	0.306415	1.14576	0.0661544	Q00765	REEP5
23.2549	23.3359	22.9051	23.6086	23.3637	23.5456	0.340657	1.05861	0.0663348	Q9NPA0	EMC7
23.5287	23.5775	23.5984	23.8942	23.9288	23.6518	0.256716	1.34108	0.066419	Q96EL2	MRPS24
24.3884	24.3955	24.1975	24.711	24.4602	24.6136	0.267801	1.28609	0.0664216	Q6P1L8	MRPL14
28.0012	27.7836	27.8561	27.3514	27.5985	27.7477	-0.314437	1.11954	0.0664383	P63241;P63241-2;Q6IS14	EIF5A;EIF5AL1
28.8129	28.835	28.7916	29.1601	29.0432	28.9243	0.229366	1.5289	0.0664408	Q15233;Q15233-2	NONO
22.3404	22.5827	21.8456	21.6915	21.3394	22.0877	-0.550051	0.833063	0.0664681	Q93096	PTP4A1
25.9055	25.625	26.2337	25.2703	25.5942	25.6381	-0.420529	0.933024	0.0665126	P48059-3	LIMS1
23.2308	23.4459	23.1016	23.0738	22.9033	22.9366	-0.288236	1.19711	0.0668848	Q96GS4	C17orf59
24.3391	24.7056	24.7913	25.0652	24.9389	24.8527	0.340266	1.05337	0.0670553	Q14554;Q14554-2	PDIA5
23.5182	23.5023	23.2432	23.6583	24.0325	23.6215	0.349557	1.03443	0.0670625	Q9BT23	LIMD2
23.6159	23.9878	23.9939	24.26	24.2754	24.0516	0.32981	1.07417	0.0672907	O75150;O75150-4;O75150-3	RNF40
23.0648	23.3716	23.0974	23.6018	23.4052	23.4056	0.292936	1.17464	0.0674667	Q8IYS2;Q8IYS2-2	KIAA2013
22.4109	22.1172	22.131	21.8956	22.0447	21.8685	-0.283416	1.2081	0.0675374	Q13043;Q13043-2	STK4
24.1444	20.6559	23.9649	24.0674	24.8685	24.9576	1.70944	0.662666	0.0676358	O14777	NDC80
22.1737	22.4963	19.2218	22.6301	22.9182	22.9799	1.54547	0.669337	0.0676638	Q9H4I3;Q9H4I3-2	TRABD
21.559	22.1428	21.9447	22.1721	22.2247	22.4006	0.383619	0.972445	0.0676833	Q1ED39	KNOP1
22.9957	23.0627	23.4117	22.6938	22.8611	22.9219	-0.331132	1.06682	0.0677031	Q5T0F9-2;Q5T0F9;Q5T0F9-3	CC2D1B
24.0133	24.4438	24.1002	24.6976	24.6444	24.3265	0.370391	0.991323	0.0678845	Q9BRT2	UQCC2
23.4548	23.5443	23.8582	23.951	23.8261	24.0346	0.318134	1.09579	0.0679631	P27658	COL8A1
23.277	23.4638	23.7747	23.1391	23.2053	23.1771	-0.331318	1.06323	0.0681062	Q9NUL3-2;Q9NUL3;Q9NUL3-6;Q9NUL3-8;Q9NUL3-3;Q9NUL3-7;Q9NUL3-4	STAU2
23.4809	23.5411	23.8305	23.2691	23.0924	23.4697	-0.340366	1.04248	0.0683046	Q3YEC7;Q3YEC7-2	RABL6
23.1744	22.7637	22.9605	22.3635	22.5185	22.857	-0.386489	0.963421	0.0683576	Q86SR1-2;Q86SR1;Q86SR1-4;Q86SR1-3	GALNT10
28.8996	28.7553	28.9006	28.5888	28.5129	28.73	-0.241244	1.4077	0.0684336	P26641;P26641-2	EEF1G
20.8521	21.2771	21.2311	19.6341	20.8703	20.7715	-0.694783	0.76314	0.0689164	Q9UJM3	ERRFI1
25.9011	25.729	25.9993	25.4752	25.5615	25.7428	-0.283289	1.19331	0.0689853	P31153;P31153-2	MAT2A
22.7139	22.908	22.9294	22.4465	22.7304	22.5385	-0.27862	1.21086	0.0689931	Q9BZL4;Q9BZL4-4;Q9BZL4-3;Q9BZL4-2;Q9BZL4-5	PPP1R12C
20.5937	21.0399	20.7126	21.1927	21.2322	20.9577	0.345488	1.02295	0.0690822	Q8TD26;Q8TD26-3	CHD6
23.1933	23.1326	23.0454	23.2911	23.3316	23.3301	0.193838	1.90303	0.0690826	Q13948;Q13948-9;Q13948-10;Q13948-2;P39880-9	CUX1
26.2159	26.0457	26.0174	26.5388	26.2191	26.3684	0.282406	1.19329	0.0690904	Q14498-2;Q14498-3;Q14498	RBM39
21.9572	21.9706	22.5301	21.6604	21.8981	21.6832	-0.405394	0.931686	0.0690992	O76041-2;O76041	NEBL
25.4952	25.3554	25.3065	24.8156	25.2616	25.1079	-0.324029	1.06879	0.0691021	O76003	GLRX3
23.6791	23.9032	24.0336	24.2522	24.082	24.1431	0.287141	1.17529	0.069122	Q9Y2R9	MRPS7
21.9902	22.158	22.3598	21.6956	21.8423	22.0082	-0.320619	1.07731	0.0691419	Q0JRZ9;Q0JRZ9-3	FCHO2
22.4084	22.677	22.803	22.4045	22.351	22.2133	-0.30657	1.11294	0.0692356	Q12873-2;Q12873;Q12873-3	CHD3
25.1047	24.9345	24.899	25.2789	25.1555	25.1971	0.231082	1.46665	0.0692866	O95479;O95479-2	H6PD
25.2172	25.3717	25.0546	25.5981	25.3929	25.4899	0.279138	1.20282	0.0693065	Q9H307	PNN
19.9799	20.2663	20.3619	21.3456	20.2572	20.7469	0.580544	0.801017	0.0693766	Q8IXQ5;Q8IXQ5-5;Q8IXQ5-2;Q8IXQ5-3	KLHL7
21.7418	21.5646	21.4296	20.05	21.8834	19.4408	-1.12061	0.689714	0.0693965	Q5SXM8	DNLZ
21.6614	21.8276	20.5566	21.2321	19.7965	20.2966	-0.906787	0.714807	0.0694829	Q9NP64-2;Q9NP64-3;Q9NP64	ZCCHC17
26.773	26.8774	26.8827	27.0021	27.4846	27.0676	0.340395	1.02937	0.069572	Q9UII2;Q9UII2-3;Q9UII2-2	ATPIF1
25.3558	25.0703	25.3117	24.6963	24.9827	25.0786	-0.326739	1.058	0.0696714	Q96KP4;Q96KP4-2	CNDP2
20.8228	20.8953	20.8379	20.5941	20.7166	20.6767	-0.189566	1.96021	0.069805	P34947	GRK5
25.7123	25.659	25.6713	26.0265	25.7791	25.9316	0.231532	1.45604	0.0698745	Q14739	LBR
19.5108	21.1871	22.3818	21.9357	22.6747	22.3013	1.27733	0.674752	0.0700229	Q96Q89-3;Q96Q89;Q96Q89-2;Q96Q89-4	KIF20B
22.0801	22.0563	22.4172	21.8709	21.892	21.9224	-0.289449	1.15855	0.0700613	Q08AD1-2;Q08AD1-3;Q08AD1	CAMSAP2
22.3162	22.7699	22.4237	22.3375	22.0577	22.0536	-0.353687	0.999317	0.0702211	Q9BRQ0	PYGO2
20.3592	21.0909	21.8837	20.8902	19.739	20.0855	-0.873018	0.716711	0.0703888	Q14681	KCTD2
25.4302	25.4362	25.3883	25.8462	25.564	25.601	0.25217	1.31507	0.0704687	Q9NZ45	CISD1
19.0072	22.5187	21.198	22.3381	22.3894	22.4801	1.49454	0.660533	0.0704888	P36897;P36897-2;P36897-3	TGFBR1
23.5888	23.2961	23.6717	22.9548	23.3159	23.253	-0.344317	1.0144	0.0705103	O00178	GTPBP1
20.3571	22.0865	21.272	20.6422	20.6777	19.3857	-1.00334	0.697329	0.0705965	O75815;O75815-3;O75815-2	BCAR3
26.0826	26.2037	26.2251	26.0377	25.9341	25.8997	-0.213299	1.60845	0.0707673	P52594-2;P52594-3;P52594;P52594-4	AGFG1
22.4365	22.2827	21.0596	19.9727	22.2258	19.0362	-1.51473	0.658174	0.0708514	Q9UNA1-2;Q9UNA1	ARHGAP26
24.9977	25.0045	24.8914	25.3133	25.1164	25.1461	0.227351	1.47623	0.0708717	Q8IX12-2;Q8IX12	CCAR1
28.2802	28.4182	28.1766	28.5385	28.4543	28.6115	0.243113	1.362	0.0710611	P13987;P13987-2	CD59
25.1983	25.2819	25.1303	25.5558	25.3143	25.4686	0.24278	1.36446	0.0710814	O60313-2;O60313-10;O60313;O60313-9;O60313-11;O60313-13	OPA1
27.0595	27.0237	26.9884	27.2445	27.1594	27.1929	0.175103	2.25731	0.071219	O95782-2;O95782	AP2A1
21.139	20.1662	20.3527	21.0679	20.9801	21.2251	0.538384	0.812771	0.0713824	Q6GQQ9;Q6GQQ9-2	OTUD7B
23.2055	23.3869	23.7196	23.885	23.7568	23.7024	0.344058	1.00923	0.0715515	Q9NRF9	POLE3
25.4485	25.6494	26.0271	25.1369	25.4605	25.3581	-0.389798	0.93639	0.0716771	P20073-2;P20073	ANXA7
26.0102	26.0778	26.1349	26.4172	26.5613	26.1455	0.300326	1.11105	0.071707	P62304	SNRPE
27.0834	27.0496	27.4516	26.6595	26.8517	27.0198	-0.351205	0.994937	0.0717274	Q15056-2;Q15056	EIF4H
21.8984	21.8626	21.9817	21.8088	21.6337	21.3219	-0.326101	1.0443	0.0717481	O94875-10;O94875-3	SORBS2
22.1187	21.7842	22.2464	21.6372	21.6016	18.963	-1.31585	0.665648	0.0720752	Q15545	TAF7
23.2403	23.3592	23.4516	23.6338	23.776	23.4666	0.275088	1.19386	0.0721538	P05106;P05106-2;P05106-3	ITGB3
23.3736	22.9036	23.2575	22.5777	22.8867	22.9516	-0.372864	0.956669	0.0722335	Q9HD15	SRA1
26.0414	25.5886	26.0115	26.5832	26.1545	26.1238	0.40669	0.911706	0.0724429	P14678-2;P14678;P14678-3;P63162;P63162-2	SNRPB;SNRPN
22.3269	21.8669	22.2883	21.8954	21.6853	21.8678	-0.344489	1.00138	0.0727213	Q9Y296;Q9Y296-2	TRAPPC4
24.1221	24.706	24.5701	23.8799	24.2085	24.1166	-0.397762	0.921002	0.0727274	Q92934	BAD
22.8069	22.6494	22.3982	20.074	21.9999	22.4603	-1.1068	0.679187	0.0727411	Q15149-6	PLEC
26.3678	26.5591	26.435	26.7344	26.598	26.6991	0.223199	1.49048	0.072742	P31040;P31040-2;P31040-3	SDHA
20.7677	20.8871	20.8642	21.1473	20.9778	21.0334	0.213197	1.58237	0.0727618	Q3L8U1-2;Q3L8U1-3;Q3L8U1	CHD9
21.1165	20.8294	21.9921	22.1817	21.6422	22.0296	0.638504	0.763487	0.0727825	O95707	POP4
20.4658	20.8688	21.0431	21.0674	21.5878	21.0755	0.450946	0.86456	0.0728102	Q9UPQ0-10;Q9UPQ0-2;Q9UPQ0-4;Q9UPQ0;Q9UPQ0-8;Q9UPQ0-5	LIMCH1
23.685	23.6263	23.7055	23.3535	23.2693	23.5986	-0.26513	1.22629	0.0729108	Q8IU81	IRF2BP1
25.0224	24.9455	25.0719	24.8687	24.5892	24.8181	-0.254587	1.27663	0.0729316	O00291;O00291-3;O00291-4	HIP1
19.832	20.6202	20.1471	21.7806	20.0483	21.4437	0.891088	0.703837	0.0729469	O00287	RFXAP
25.4451	25.6628	25.6638	25.2721	25.3576	25.417	-0.241701	1.34523	0.0730116	P40222	TXLNA
23.5996	23.6941	23.8743	23.3724	23.5499	23.4744	-0.257072	1.26201	0.073015	Q709C8-3;Q709C8;Q709C8-4;Q709C8-2	VPS13C
25.5511	25.5534	25.2331	25.2985	24.9739	25.1108	-0.318134	1.05268	0.0730193	Q9HB40;Q9HB40-2	SCPEP1
21.5592	21.7955	21.9203	20.4127	21.3723	21.6015	-0.629519	0.763856	0.0730323	Q8IV32	CCDC71
24.0603	23.3806	23.7878	22.7129	23.6063	23.2307	-0.559594	0.793477	0.0730357	P11908;P11908-2	PRPS2
25.8441	26.0836	25.9923	26.3682	26.1921	26.1405	0.260272	1.24606	0.0730465	Q15424;Q15424-4;Q15424-3;Q15424-2	SAFB
22.7429	23.1254	22.804	23.5229	23.2092	23.0525	0.3708	0.952518	0.073053	Q96Q45-2;Q96Q45;Q96Q45-5;Q96Q45-3	TMEM237
27.9807	28.1299	27.9688	27.9005	27.7341	27.7626	-0.227373	1.44788	0.0730565	O95785-3;O95785-4;O95785;O95785-2	WIZ
30.1506	29.933	29.9033	29.7039	29.7333	29.8194	-0.243404	1.33458	0.0730578	O43707;O43707-2;O43707-3	ACTN4
26.2305	26.2396	26.6838	25.7481	26.16	26.0822	-0.387878	0.92565	0.073465	Q9Y281;Q9Y281-3	CFL2
23.2595	23.5177	23.2364	22.9701	23.03	23.1852	-0.276124	1.17349	0.0734793	Q5T0D9;Q5T0D9-2	TPRG1L
25.9085	25.8814	26.0291	26.0673	26.1809	26.2129	0.214032	1.55573	0.0735876	Q99615;Q99615-2	DNAJC7
22.2745	22.4346	22.5278	22.8157	22.6444	22.5743	0.265848	1.21285	0.0736674	Q9NVC6	MED17
23.7362	24.1261	24.2717	23.5107	23.6398	23.8517	-0.3773	0.937356	0.0736817	Q96LR5	UBE2E2
26.6249	26.4149	26.2998	26.7971	26.6132	26.7548	0.275134	1.17357	0.0737241	P51571	SSR4
24.7369	25.0585	24.858	24.4347	24.7948	24.4318	-0.330706	1.01649	0.0737338	A4D1P6;A4D1P6-2	WDR91
22.3786	22.4701	22.1443	22.63	22.621	22.5338	0.263964	1.21887	0.0737751	P04920;P04920-2;P04920-3	SLC4A2
27.0395	27.0647	27.2878	26.7864	26.8265	26.9914	-0.262527	1.22349	0.0738544	P28072	PSMB6
26.522	26.5163	26.8278	26.289	26.49	26.0772	-0.336681	1.00316	0.0738611	P84085	ARF5
24.6043	24.3862	24.6212	24.1954	24.305	24.3643	-0.248998	1.29096	0.0738752	P50748	KNTC1
25.7831	25.9111	25.6532	26.0713	26.0319	25.957	0.237624	1.35989	0.073882	Q7Z434;Q7Z434-4	MAVS
22.6476	22.8118	22.7522	23.0515	23.0617	22.8353	0.245591	1.30678	0.0741845	Q96CB8	INTS12
23.2336	23.1691	23.4492	23.4892	23.712	23.4853	0.27817	1.15695	0.0742256	Q9P1Y6;Q9P1Y6-3;Q9P1Y6-2	PHRF1
24.3755	24.33	24.1916	24.5103	24.4525	24.6003	0.221996	1.47006	0.0742306	P57105	SYNJ2BP
24.7458	24.7894	24.7233	25.0724	25.0354	24.8375	0.228977	1.41327	0.0743585	Q9BUQ8	DDX23
24.203	24.1837	24.3493	23.9668	24.0821	24.0507	-0.212126	1.56012	0.0743646	Q9Y450;Q9Y450-4	HBS1L
22.6972	22.7992	22.8814	22.9948	23.162	22.9439	0.241003	1.33098	0.0744315	Q9UKN8	GTF3C4
21.9053	21.7649	22.1816	21.46	21.8578	21.4103	-0.374564	0.935617	0.0745086	Q96EV8;Q96EV8-2	DTNBP1
21.9183	22.5639	21.8278	21.8801	21.5941	21.3729	-0.487633	0.82359	0.0746625	Q9Y2I1;Q9Y2I1-2	NISCH
24.3041	24.3881	24.2559	23.3636	24.1841	24.0186	-0.46059	0.843542	0.0746836	P54725;P54725-3;P54725-2	RAD23A
26.8391	26.4091	26.2244	27.0958	26.6264	27.0679	0.439218	0.860984	0.0747304	O43852;O43852-3;O43852-6;O43852-5;O43852-15;O43852-10;O43852-9	CALU
21.4463	21.2312	21.1769	21.9519	21.5663	21.4228	0.362221	0.951832	0.0747443	Q15526-2;Q15526	SURF1
24.9415	25.0005	24.873	25.237	25.0559	25.1637	0.213849	1.53628	0.0748076	A2RRP1;A2RRP1-2	NBAS
22.4286	22.2591	22.2926	22.0959	22.184	22.063	-0.212457	1.54937	0.0748229	Q99418-2;Q99418	CYTH2
24.7541	25.006	24.5884	24.5478	24.4276	24.4892	-0.294638	1.097	0.074844	Q8NCC3;Q8NCC3-2	PLA2G15
22.4437	20.2156	22.7614	23.218	22.8672	22.8851	1.18319	0.662718	0.0748896	Q92759;Q92759-2	GTF2H4
24.435	24.4949	24.5516	24.6708	24.642	24.7116	0.180962	2.00119	0.075318	Q14728	MFSD10
24.2469	23.4844	23.7388	23.1162	23.3012	23.619	-0.477941	0.826743	0.0754159	Q9Y2I8-3;Q9Y2I8;Q9Y2I8-2	WDR37
21.3826	20.6781	21.1995	20.5938	20.7481	20.6877	-0.410153	0.885676	0.0755003	Q8TB03;Q8TB03-3	CXorf38
22.6463	22.4592	23.5136	22.3333	22.5026	19.9731	-1.27008	0.653938	0.0758877	Q6NW29	RWDD4
24.6567	24.9321	24.6926	25.0904	24.8812	25.1819	0.290689	1.10176	0.0759585	O00148;O00148-2;O00148-3	DDX39A
26.6017	26.6717	26.6763	26.8374	26.8533	26.7777	0.17289	2.1819	0.0760908	Q9H9B4	SFXN1
20.4624	19.828	20.0659	24.4115	23.0955	19.2753	2.142	0.620684	0.0760987	Q92982	NINJ1
24.2434	24.2452	24.2383	24.516	24.41	24.3646	0.187912	1.85802	0.0761122	O14681;O14681-3	EI24
28.2234	28.0266	27.8862	28.4406	28.1991	28.3545	0.285945	1.11439	0.076157	P43243	MATR3
25.4279	25.4743	25.162	25.192	25.0379	25.0069	-0.275785	1.14885	0.0761715	P50148	GNAQ
21.7463	21.9042	21.7649	21.564	21.303	21.683	-0.288471	1.10476	0.0762296	Q9Y646	CPQ
23.3836	23.7079	23.495	23.3433	23.2887	23.0934	-0.287056	1.10948	0.076251	P51798;P51798-2	CLCN7
22.0475	22.412	22.185	22.6005	22.5418	22.3776	0.291823	1.09358	0.0763483	P02686-2;P02686	MBP
22.967	20.2762	23.8695	23.245	24.4151	24.2664	1.60465	0.63437	0.0763885	Q96EH3	MALSU1
21.0376	21.9606	22.0455	22.2684	22.2051	22.2132	0.547675	0.781039	0.0764029	Q8NBM8	PCYOX1L
21.5799	20.7226	21.0358	20.1668	20.4681	20.9785	-0.574951	0.76781	0.0766042	Q9Y478	PRKAB1
24.9223	25.0022	25.166	25.4002	25.1382	25.3607	0.269526	1.16722	0.0766834	Q9BTZ2;Q9BTZ2-8;Q9BTZ2-4;Q9BTZ2-7;Q9BTZ2-2;Q9BTZ2-3;Q9BTZ2-5	DHRS4
24.2057	24.1991	23.851	24.6507	24.2549	24.3786	0.342798	0.970301	0.0768465	Q9BYD3;Q9BYD3-2	MRPL4
25.0685	25.0122	25.5849	24.5527	24.9106	24.9543	-0.415943	0.871013	0.0769693	Q9BQE3	TUBA1C
23.5127	23.077	23.1458	22.9889	22.7635	22.9949	-0.329388	0.995366	0.0769746	Q6P9B6	TLDC1
22.9353	22.9836	22.8704	23.2654	23.0357	23.1618	0.224527	1.4117	0.0770363	Q9H0E9-2;Q9H0E9-4;Q9H0E9-3	BRD8
21.618	22.0295	22.1638	21.5868	21.401	21.7113	-0.370712	0.924691	0.0770525	Q86WG5	SBF2
22.9229	23.0024	23.1386	23.2616	23.2551	23.1925	0.215059	1.49221	0.0770578	Q96MY1;Q96MY1-2	NOL4L
22.5229	22.4966	22.7863	22.0712	22.2232	22.511	-0.333476	0.984985	0.0771153	Q9BRP4;Q9BRP4-2;Q9BRP4-3	PAAF1
22.8222	23.0268	23.2745	23.3782	23.2209	23.5122	0.329245	0.992784	0.0771194	P61244-2;P61244	MAX
24.0489	19.4292	23.4492	24.6738	24.5521	23.794	2.03088	0.618135	0.0771503	Q6ZMG9;Q6ZMG9-2	CERS6
26.7768	27.0165	27.0554	26.6641	26.711	26.7398	-0.244593	1.27681	0.0771902	O43399-5;O43399;O43399-7	TPD52L2
26.1101	25.8531	26.0502	25.7983	25.7565	25.7685	-0.230045	1.36687	0.0773527	Q13418;Q13418-2;Q13418-3	ILK
23.8709	24.0763	23.9617	23.5092	23.879	23.6607	-0.286657	1.09852	0.0774437	Q99417	MYCBP
23.7614	24.1828	24.296	23.9236	23.6723	23.4073	-0.412327	0.869697	0.0776695	O95295	SNAPIN
23.5018	23.5318	23.6344	23.724	23.7268	23.7669	0.183212	1.90249	0.077717	Q5VYK3	ECM29
19.5334	20.4691	19.8247	21.7648	20.3751	20.2359	0.849492	0.689313	0.0779838	O60906	SMPD2
28.3656	28.409	28.5457	28.5949	28.6467	28.7089	0.210047	1.52718	0.0780835	P84103-2;P84103	SRSF3
20.7069	20.9127	19.6419	20.9228	21.3992	20.954	0.671513	0.727174	0.0780885	Q8NI37	PPTC7
27.2962	27.4122	27.3878	27.2305	27.1567	27.1587	-0.183434	1.892	0.078197	P82979	SARNP
22.6746	22.1877	22.3835	22.6929	22.8636	22.6684	0.326368	0.992498	0.0782453	Q9HAD4;Q9HAD4-2	WDR41
24.609	24.5897	24.6352	24.4457	24.4458	24.4856	-0.152285	2.9061	0.0785206	Q07157	TJP1
22.5508	22.8757	22.6247	23.1513	22.9122	22.8759	0.296052	1.06324	0.0785555	Q9UHB7;Q9UHB7-2	AFF4
24.8747	24.8365	24.8292	25.2565	25.015	24.9869	0.239318	1.2936	0.0787571	Q9BZE1	MRPL37
25.5244	25.6132	25.5209	25.6865	26.0012	25.7446	0.257924	1.19699	0.0787952	O43823	AKAP8
21.9922	22.793	20.786	22.8933	23.0361	22.3907	0.916288	0.676436	0.0788356	Q9NWR8	CCDC109B
27.0973	27.0086	26.7095	27.2836	27.1901	27.192	0.283411	1.09869	0.0788825	P13804;P13804-2	ETFA
21.9371	21.6961	21.8698	22.0083	22.0989	22.0742	0.226119	1.37564	0.079023	P28340	POLD1
24.2979	24.2989	24.3976	24.1493	24.1968	24.0934	-0.18498	1.84602	0.079045	A5YKK6;A5YKK6-2;A5YKK6-3;A5YKK6-4	CNOT1
22.7853	22.8979	23.0027	22.8622	22.4039	22.401	-0.339577	0.96007	0.0793052	Q9UJ68-2;Q9UJ68-3;Q9UJ68-5;Q9UJ68;Q9UJ68-4	MSRA
21.8049	21.1085	21.2319	20.6825	21.1152	21.0033	-0.448092	0.828644	0.079413	Q9Y5Y2	NUBP2
19.9963	21.9112	21.8667	20.1171	20.7497	19.9244	-0.994331	0.664279	0.0796851	Q8NFI3;Q8NFI3-2;Q8NFI3-3	ENGASE
24.0113	23.8946	23.837	24.2218	24.0191	24.2002	0.232744	1.32522	0.0797072	Q9BTD8-4;Q9BTD8-2;Q9BTD8-3;Q9BTD8	RBM42
21.3987	21.7244	21.2624	21.9528	21.6417	21.8015	0.336852	0.962713	0.0798537	Q9H1X3;Q9H1X3-2	DNAJC25
19.8352	19.5846	21.3892	21.7833	20.5628	21.4111	0.982712	0.664772	0.0798615	Q99595	TIMM17A
23.4113	23.29	23.7035	22.9015	23.3095	23.1565	-0.345725	0.94624	0.0799014	Q9H9C1;Q9H9C1-2	VIPAS39
21.6193	21.5338	21.8768	21.4428	21.179	21.4863	-0.30726	1.02398	0.0799734	Q8WUH1	CHURC1
24.7347	24.888	24.8337	24.7412	24.5038	24.4378	-0.257906	1.18312	0.0801926	Q8WWV3;Q8WWV3-2;Q8WWV3-3	RTN4IP1
28.2087	28.0356	28.073	28.2531	28.4058	28.3047	0.215392	1.44819	0.0802148	Q7KZF4	SND1
25.1221	25.2177	25.2375	25.8718	25.2633	25.5129	0.356899	0.925672	0.080237	O95319-5;O95319-2;O95319;O95319-4;O95319-3	CELF2
21.8482	22.1628	22.7623	21.2313	21.9649	21.8506	-0.575497	0.751331	0.0802656	A0MZ66-5;A0MZ66-6;A0MZ66;A0MZ66-3;A0MZ66-7;A0MZ66-8;A0MZ66-4	KIAA1598
23.8301	23.9505	23.8832	23.7828	23.5797	23.6576	-0.214564	1.45184	0.0806106	O75923-8;O75923-14;O75923-11;O75923-10;O75923-13;O75923-9;O75923-12	DYSF
21.7777	21.0614	21.1098	22.0024	21.4374	22.0475	0.512797	0.779654	0.0807996	P56937-3;P56937-2;P56937	HSD17B7
25.3574	25.5969	24.4914	24.3729	24.6011	24.745	-0.575566	0.749204	0.0808986	P41236;Q6NXS1	PPP1R2;PPP1R2P3
23.9781	23.7369	23.3705	23.9623	24.0411	24.1787	0.365552	0.909607	0.080921	Q9NP92	MRPS30
27.235	27.5966	27.3699	27.6621	27.7207	27.6176	0.266317	1.14223	0.0810086	Q14444-2;Q14444	CAPRIN1
26.1477	26.1014	26.3293	26.4134	26.3406	26.6919	0.289169	1.06462	0.0810204	Q16666-3;Q16666-2;Q16666;Q16666-6	IFI16
21.8658	20.4511	20.2962	21.712	21.4941	21.7111	0.768083	0.693248	0.0810309	Q9BU89	DOHH
27.2812	27.0797	26.7048	26.637	26.6064	26.7701	-0.350704	0.930287	0.0811824	P10253	GAA
20.402	20.3436	21.1891	21.1855	21.0929	21.0801	0.474637	0.798609	0.0814675	Q9UN67;Q9Y5E1	PCDHB10;PCDHB9
21.3773	21.7435	21.472	20.0544	21.2702	21.2839	-0.661486	0.716394	0.0814899	O75052;O75052-3	NOS1AP
23.3203	23.1961	23.3204	22.8917	23.2049	22.9687	-0.2572	1.17506	0.0815007	Q99543;Q99543-2	DNAJC2
23.3296	23.7	23.5702	24.0325	24.0049	23.6076	0.348401	0.930794	0.0815124	Q96QD9;Q96QD9-2;Q96QD9-3	FYTTD1
20.4415	21.1436	19.5661	20.493	21.8412	21.5216	0.90157	0.669059	0.0815232	O95243-3;O95243-5;O95243-2;O95243	MBD4
23.5365	23.3355	23.5293	23.3044	23.2734	23.0076	-0.271978	1.113	0.0817196	Q9HAU5	UPF2
21.2127	21.0637	21.4883	21.5163	21.6903	21.4729	0.304925	1.01505	0.0817313	Q5VYS8;Q5VYS8-6;Q5VYS8-4	ZCCHC6
23.3199	23.4377	23.5422	23.2711	23.2406	23.0492	-0.246281	1.22342	0.0817349	P28290-2;P28290;P28290-3	SSFA2
23.8658	24.1381	24.1413	23.6581	23.9023	23.7668	-0.272668	1.11067	0.0817421	Q6UWE0;Q6UWE0-2	LRSAM1
22.7048	22.5518	23.1835	23.2346	23.0971	23.2291	0.373589	0.890802	0.0820325	Q8TF01	PNISR
22.158	22.1714	22.077	22.4003	22.3168	22.2596	0.190088	1.70844	0.0821046	Q7L592;Q7L592-2	NDUFAF7
22.1152	22.2459	22.4274	21.9934	22.0905	21.9465	-0.252675	1.18831	0.0821084	Q4J6C6-4;Q4J6C6-3;Q4J6C6;Q4J6C6-2	PREPL
22.8464	22.2969	19.9692	23.0644	22.9159	22.8599	1.2426	0.633516	0.0822849	Q9P0U1	TOMM7
25.1237	25.1984	25.1248	25.5768	25.3239	25.2844	0.24602	1.21843	0.0823261	P18583-5;P18583-2;P18583-7;P18583;P18583-9;P18583-10;P18583-4;P18583-3	SON
23.6076	23.3983	23.12	23.1214	23.0515	23.0295	-0.307852	1.00352	0.0823892	P21810	BGN
21.745	20.8976	21.6199	21.7808	22.1503	21.806	0.4915	0.782361	0.0825249	Q15004;Q15004-2	KIAA0101
23.7456	23.63	23.7159	23.975	23.7787	24.043	0.235068	1.27476	0.0826253	O95104;O95104-2;O95104-3	SCAF4
28.045	28.0982	27.9073	28.2336	28.2922	28.1612	0.212158	1.44259	0.0826278	P61224;P61224-3;A6NIZ1;P61224-4;P61224-2	RAP1B
23.2533	23.4395	23.4493	23.638	23.9643	23.4951	0.318407	0.976519	0.0827435	Q9NVM1	EVA1B
25.3454	25.7138	25.2583	25.3943	24.8907	24.7401	-0.430809	0.824483	0.0828251	P12111;P12111-2;P12111-4	COL6A3
24.9204	25.1111	24.9556	25.1892	25.4268	25.1458	0.258211	1.15457	0.0829319	P52298;P52298-3;P52298-2	NCBP2
23.1962	23.6166	23.7812	24.4444	23.4589	24.5084	0.60589	0.726672	0.0830003	Q9H3K2	GHITM
25.9883	26.141	25.9971	26.2927	26.1846	26.2473	0.199409	1.56564	0.0830535	O95202	LETM1
25.3303	25.3376	25.1479	25.545	25.4952	25.4226	0.215672	1.40536	0.0830762	Q9P0J0;Q9P0J0-2	NDUFA13
27.0852	26.7115	26.6546	26.5664	26.502	26.489	-0.297924	1.01967	0.0832193	P60953;P60953-1	CDC42
24.6721	24.7882	24.7677	24.637	24.514	24.4646	-0.204133	1.50958	0.0832217	P46939;P46939-2	UTRN
23.3881	23.7986	23.8072	23.5482	23.2616	23.0679	-0.372077	0.882397	0.0834214	Q9UPI3;Q9UPI3-2	FLVCR2
23.9677	23.9459	24.1859	23.6709	23.8855	23.7952	-0.249311	1.18765	0.0834621	Q5T1M5;Q5T1M5-2	FKBP15
21.025	20.6081	20.7524	20.0383	20.5453	20.607	-0.398284	0.849776	0.0836473	Q86WQ0;Q86WQ0-2	NR2C2AP
25.7358	25.637	25.7932	25.61	25.498	25.3726	-0.228443	1.30006	0.0836826	Q8WX92;Q8WX92-2	NELFB
23.9194	24.0061	24.4191	24.3765	24.5108	24.4308	0.324507	0.955217	0.0837055	Q9H2U1;Q9H2U1-2;Q9H2U1-3	DHX36
23.7476	23.6862	23.1461	23.9744	23.8609	23.8536	0.369642	0.882863	0.0837284	Q96ST2-2;Q96ST2-3;Q96ST2	IWS1
24.155	23.1099	22.2581	20.3195	22.3203	22.9136	-1.32318	0.621359	0.0839508	P04350	TUBB4A
22.7885	23.0648	23.1078	23.4335	23.2517	23.1428	0.288987	1.03483	0.0842888	Q6I9Y2	THOC7
21.8118	21.7281	21.4224	21.2405	21.4969	21.3235	-0.300476	1.00427	0.084292	Q9C035-4;Q9C035-3;Q9C035-2;Q9C035;Q9C035-6;Q9C035-5	TRIM5
25.3491	25.6943	25.3842	25.1814	24.867	21.214	-1.72172	0.603476	0.0845717	Q13009;Q13009-2	TIAM1
25.0523	25.088	25.2851	24.7126	24.9777	24.9462	-0.262978	1.11801	0.0846656	O60271-4;O60271-2;O60271-5;O60271-9	SPAG9
26.434	26.1284	26.0015	26.0069	25.8313	25.8213	-0.301447	0.997146	0.0849274	Q9Y2Q5;Q9Y2Q5-2;Q9Y2Q5-3	LAMTOR2
25.7075	25.6415	25.9006	25.3497	25.6175	25.4979	-0.261522	1.12083	0.0849506	P61221	ABCE1
21.0802	21.2811	21.5668	20.9264	21.1536	20.8424	-0.335239	0.926713	0.0850396	Q8TEB1-2;Q8TEB1	DCAF11
26.0885	26.2003	26.1144	26.3592	26.2334	26.4591	0.216152	1.3724	0.0852183	Q9Y5B9	SUPT16H
23.5687	23.696	23.8078	23.3725	23.4799	23.5336	-0.228858	1.28146	0.0852246	Q9NR50-3;Q9NR50-2;Q9NR50	EIF2B3
22.9836	23.1403	23.0657	22.9763	22.7278	22.7846	-0.233606	1.24986	0.0853264	Q8NDZ4	C3orf58
24.0178	24.0011	24.2803	23.5284	23.9958	23.7942	-0.326958	0.939477	0.0853497	Q92558	WASF1
24.3886	24.4436	24.4539	24.9045	24.5051	24.6869	0.270149	1.08356	0.0853588	Q9BVG9	PTDSS2
28.0944	27.7494	27.8257	28.1443	28.0592	28.3333	0.289083	1.02579	0.085373	Q99729-3;Q99729-2;Q99729-4;Q99729	HNRNPAB
22.87	22.7386	22.9783	22.9875	23.144	23.1584	0.234313	1.24595	0.0853962	Q96EK5	KIAA1279
24.1149	24.3422	23.9091	24.3829	24.3742	24.4609	0.283927	1.04124	0.0854195	Q8WUD1;Q8WUD1-2	RAB2B
23.1098	23.4385	23.2859	22.9392	23.1648	22.8743	-0.285276	1.0346	0.0855251	Q6QNY1	BLOC1S2
21.2252	21.3437	21.5985	21.0505	21.2697	20.904	-0.3144	0.962036	0.0857403	Q9BVA0	KATNB1
21.8957	22.0946	22.2022	21.8184	21.9104	21.6586	-0.268362	1.08729	0.0857829	Q9HB19	PLEKHA2
24.4576	24.9117	24.4721	25.1463	24.9809	24.7729	0.352851	0.893853	0.0858062	Q6RW13;Q6RW13-2	AGTRAP
20.9537	20.864	21.4031	20.9446	20.6067	20.4998	-0.389894	0.846153	0.0858781	Q8TDQ7;Q8TDQ7-3;Q8TDQ7-2;Q8TDQ7-4;Q8TDQ7-5	GNPDA2
23.4525	23.3553	23.8929	23.1782	23.399	23.0004	-0.374359	0.863576	0.0861115	Q15018	FAM175B
25.9354	26.2405	25.9633	26.2918	26.2481	26.3509	0.250509	1.15656	0.0861131	P49756	RBM25
23.816	24.0004	24.0527	24.3436	24.0223	24.3697	0.288846	1.02112	0.0861191	P12931;P12931-2	SRC
20.6578	20.5403	19.5768	20.0941	21.9502	21.5601	0.943136	0.644722	0.086412	Q96LR9-2;Q96LR9	APOLD1
23.8469	24.3143	24.1858	23.6898	23.9719	23.6875	-0.332588	0.922792	0.0865254	Q9Y5V3;Q9Y5V3-2	MAGED1
22.1634	21.8172	21.7955	22.3016	22.0622	22.3264	0.304746	0.978474	0.0865693	Q9UFC0	LRWD1
22.649	22.5415	22.8139	22.1719	22.6356	22.19	-0.335669	0.916205	0.0866522	Q9BWH6;Q9BWH6-2	RPAP1
22.5706	22.6677	22.5702	23.0237	22.8189	22.7045	0.246236	1.17113	0.0866757	O95639;O95639-3;O95639-2	CPSF4
22.9533	23.1905	23.1838	23.0686	22.6724	22.6049	-0.327245	0.930783	0.0866916	Q6L8Q7-2;Q6L8Q7	PDE12
22.3938	22.0022	22.3667	21.794	22.1314	21.8595	-0.325889	0.933972	0.0866978	Q8NBT2;Q8NBT2-2	SPC24
23.4799	23.4	23.4616	20.1027	23.4636	22.6437	-1.37719	0.610483	0.0866992	P78537;P78537-2	BLOC1S1
20.6284	19.7989	20.854	21.2929	20.7106	20.9929	0.57174	0.722274	0.0870553	Q86W74-2;Q86W74	ANKRD46
25.9113	25.8639	26.0367	26.5083	25.9449	26.3971	0.346108	0.897726	0.0870653	Q9P2X0;Q9P2X0-2	DPM3
25.3753	25.3236	25.3052	25.4874	25.4681	25.5088	0.153393	2.50824	0.0872672	Q8IZL8	PELP1
24.3731	24.4763	24.8314	24.7746	25.0542	24.8278	0.325335	0.932243	0.0873444	Q9P2B4	CTTNBP2NL
29.4075	29.5121	28.6405	28.657	27.6345	29.0393	-0.743113	0.672845	0.0874312	Q71UI9;P0C0S5;Q71UI9-4;Q71UI9-2;Q71UI9-3	H2AFV;H2AFZ
28.2856	28.3135	28.1625	28.5197	28.3804	28.4599	0.199442	1.50105	0.0875093	Q16891;Q16891-3	IMMT
27.1612	27.2859	27.231	26.8867	27.1587	26.9167	-0.238633	1.20156	0.0877911	P37108	SRP14
29.255	29.4001	29.2699	29.5961	29.5038	29.4369	0.203947	1.45202	0.0878148	P07910-2;P07910-4	HNRNPC
22.7068	22.7846	23.3362	22.1694	22.6528	22.6793	-0.442057	0.790064	0.0879297	O60927	PPP1R11
25.1548	24.8132	24.9476	24.9695	24.3629	24.3983	-0.394967	0.831549	0.0879935	Q9NUQ3;Q9NUQ3-2	TXLNG
21.5323	21.6468	22.0088	19.6897	21.2825	21.5975	-0.872751	0.649189	0.0879989	Q86TN4-2;Q86TN4;Q86TN4-3;Q86TN4-4	TRPT1
21.1461	21.18	20.8709	20.5105	20.3661	21.0738	-0.415534	0.811142	0.0880335	Q7Z401;Q7Z401-2	DENND4A
26.907	26.9569	26.9208	27.1719	27.13	27.0239	0.180328	1.7484	0.0884497	Q9NZM1-6;Q9NZM1;Q9NZM1-5	MYOF
23.7215	23.6298	23.528	24.0918	23.792	23.7889	0.264443	1.08157	0.0886117	P62875	POLR2L
23.9398	24.2492	23.9426	24.3231	24.241	24.329	0.253811	1.1205	0.0889281	O14657	TOR1B
22.2683	22.7591	22.3328	22.1739	22.2195	21.9576	-0.336373	0.902484	0.0891871	Q92667-2;Q92667	AKAP1
26.5035	26.433	26.1499	26.6655	26.5338	26.6926	0.268512	1.06346	0.0891965	Q9Y6C9	MTCH2
27.0925	26.8523	26.8734	27.1532	27.1239	27.2058	0.221527	1.2907	0.0894391	P61106	RAB14
21.5764	21.5545	21.9437	21.5183	21.4121	21.1939	-0.316741	0.935706	0.0897254	Q7Z4H7;Q7Z4H7-3;Q7Z4H7-2	HAUS6
23.9543	23.9243	23.9672	23.5443	23.6416	23.8994	-0.253511	1.11735	0.0897496	P48426;P48426-2	PIP4K2A
22.6741	22.7383	22.853	23.0474	23.1916	22.828	0.267183	1.06449	0.0898619	O94842-3;O94842-2;O94842	TOX4
26.4383	26.4806	26.3953	26.7763	26.5899	26.5722	0.208072	1.39106	0.0898895	P11498	PC
24.533	24.9028	24.5076	24.8993	24.9593	24.9257	0.280302	1.02103	0.0901315	Q9NVH1-3;Q9NVH1;Q9NVH1-2	DNAJC11
28.0371	28.1425	27.8519	28.3444	28.1913	28.2197	0.241311	1.16878	0.0902517	P49411	TUFM
25.795	25.8661	25.8979	26.0261	25.978	26.255	0.233375	1.20928	0.0902619	O75380	NDUFS6
20.912	20.4731	20.6704	20.962	20.9848	20.9434	0.278265	1.02489	0.090314	Q92993-2;Q92993;Q92993-4;Q92993-3	KAT5
23.6715	23.7	23.6795	20.43	23.2317	23.4529	-1.31214	0.60427	0.0903489	O43759-2;O43759	SYNGR1
18.3068	20.6121	20.7676	22.4047	20.7059	20.5736	1.33258	0.602729	0.0905098	Q16626	MEA1
20.6276	20.3853	19.9482	20.7582	20.628	20.683	0.369397	0.847803	0.0906792	Q96M96-3;Q96M96	FGD4
21.7997	21.625	21.3442	21.4	21.0882	21.32	-0.320255	0.921664	0.0909933	Q13286-4;Q13286-2;Q13286-7;Q13286-3;Q13286;Q13286-6;Q13286-5	CLN3
25.2156	25.0955	25.0289	24.9199	24.9642	24.862	-0.197973	1.4772	0.0910175	P56545;P56545-3;P56545-2	CTBP2
24.7464	24.0323	23.9388	24.7185	24.4343	25.1061	0.513832	0.73393	0.0910178	O15260;O15260-2;O15260-3	SURF4
26.98	27.0758	26.8252	27.2749	27.2108	27.0922	0.2323	1.20605	0.0914699	Q13435	SF3B2
24.3021	24.0816	24.2104	23.842	23.9979	24.0572	-0.232313	1.20498	0.0916646	P00966	ASS1
23.1753	23.6058	23.687	22.829	23.2893	23.2064	-0.381116	0.830481	0.0916733	Q9H7E2-3;Q9H7E2;Q9H7E2-2	TDRD3
25.3033	25.2103	25.3724	25.0119	25.0683	25.1862	-0.206509	1.38498	0.0920569	Q8IUI8-2;Q8IUI8	CRLF3
23.757	23.7348	24.1092	23.4722	23.7386	23.4777	-0.304174	0.950458	0.0920817	O43617;O43617-2	TRAPPC3
23.0709	22.9891	22.9654	22.8479	22.8777	22.6634	-0.212137	1.33657	0.0922212	Q8TBR7-1;Q8TBR7	FAM57A
23.9915	24.4201	24.0815	24.6826	24.6087	24.2492	0.34912	0.869029	0.0925239	O00400	SLC33A1
22.3027	21.5314	21.5455	21.6846	21.2682	20.3146	-0.704062	0.666644	0.0926246	Q9H6Y2;Q9H6Y2-2	WDR55
21.8462	21.0812	21.0381	21.7438	21.5602	22.2296	0.522672	0.72537	0.0926663	Q86TM6-2;Q86TM6-3;Q86TM6	SYVN1
21.7185	21.9799	18.8082	22.1673	22.5653	21.9107	1.37885	0.59637	0.0926754	P32189-1;P32189-4;P32189-2;P32189;Q14409	GK;GK3P
26.5477	26.4188	26.2857	26.6895	26.5443	26.7243	0.235341	1.18237	0.0927003	P53634	CTSC
26.1457	26.338	26.1208	26.4592	26.3867	26.3882	0.209853	1.35036	0.092717	Q15393	SF3B3
20.9549	23.4082	23.5419	23.7559	23.5513	24.0808	1.16102	0.609037	0.0927251	Q9UBI4-6;Q9UBI4-3;Q9UBI4;Q9UBI4-4;Q9UBI4-2;Q9UBI4-5	STOML1
24.6022	24.4689	24.4102	24.8506	24.6373	24.6748	0.22709	1.22748	0.0927501	P11117	ACP2
22.9899	22.8137	22.7223	23.0689	23.2082	22.985	0.24542	1.13149	0.0927542	Q8IUR7-7;Q8IUR7;Q8IUR7-2;Q8IUR7-8;Q8IUR7-3;Q8IUR7-6	ARMC8
21.0668	20.3041	19.9351	22.3938	22.4755	19.9996	1.18763	0.606504	0.0928396	O95236;O95236-2	APOL3
20.979	20.9267	21.0383	20.0187	21.0227	20.4741	-0.476158	0.748795	0.0928683	Q8TEP8;Q8TEP8-1;Q8TEP8-2	CEP192
22.746	23.1192	23.0181	23.2953	23.1029	23.3295	0.281466	1.00103	0.0931068	Q8NB49-2;Q8NB49-3;Q8NB49-4;Q8NB49	ATP11C
23.8656	23.5341	23.8372	24.0711	23.8927	24.0839	0.270281	1.03423	0.0931161	Q96J01;Q96J01-2	THOC3
21.5227	21.1298	21.3825	21.2376	20.8394	21.0006	-0.319132	0.913831	0.0931415	Q9P2H3-3;Q8IWR1;Q9P2H3-2;Q9P2H3	IFT80;TRIM59
23.4184	23.5728	23.6321	23.9237	23.9833	23.5862	0.289975	0.977135	0.0931925	Q9UJV9	DDX41
26.143	26.3502	26.3052	26.4304	26.4936	26.477	0.200843	1.42256	0.0935162	Q8TED1	GPX8
23.8243	24.2076	23.7406	23.7887	23.5927	23.2676	-0.374523	0.830052	0.0935722	P28827;P28827-2	PTPRM
20.6262	20.85	20.6268	21.1148	20.8448	20.9083	0.254981	1.08553	0.0935852	Q8NCN4	RNF169
24.0381	23.4091	23.1527	22.5911	22.8846	23.4427	-0.560492	0.705179	0.0935972	O00244	ATOX1
24.2078	24.3942	24.1189	24.5801	24.4439	24.4104	0.237815	1.16137	0.0936222	Q8TAE8	GADD45GIP1
27.4436	27.6162	27.3904	27.6925	27.7566	27.6404	0.213083	1.31357	0.0936722	Q96AY3	FKBP10
26.1972	26.2903	26.1124	26.4114	26.388	26.3584	0.185951	1.59144	0.093714	O43143	DHX15
21.623	21.3834	21.5633	22.4223	21.5721	21.8785	0.434406	0.773303	0.093739	Q8N2K1-2;Q8N2K1;Q8N2K1-3	UBE2J2
22.0425	22.2349	22.2758	21.9638	21.7517	22.0561	-0.260562	1.06198	0.0939472	O94763-2;O94763-3;O94763;O94763-4	URI1
22.9522	23.2666	23.1248	23.5218	23.3287	23.2807	0.262527	1.05421	0.0940363	Q9BVV7	TIMM21
26.9629	27.2938	27.2272	27.4644	27.3743	27.3883	0.247732	1.1111	0.0940368	P22087	FBL
25.6537	25.7412	25.5733	26.0634	25.6878	26.071	0.284702	0.985424	0.0940448	Q56VL3	OCIAD2
22.9882	22.9953	22.9225	22.8093	22.8147	22.3268	-0.318371	0.909518	0.0941497	O75151	PHF2
23.1278	23.185	23.2495	22.9553	23.1028	22.7939	-0.23676	1.16097	0.0941534	Q9ULH1;Q9ULH1-2	ASAP1
26.1962	26.5469	26.2312	25.898	26.2807	25.6798	-0.371937	0.828744	0.0947093	Q96K21-3;Q96K21-2;Q96K21;Q96K21-4	ZFYVE19
23.7587	23.9891	24.0004	24.3207	24.1257	24.064	0.254081	1.08188	0.09471	Q8TCD1	C18orf32
25.1771	25.6184	25.4731	25.7158	25.7234	25.6663	0.278955	0.998283	0.0948044	Q13573	SNW1
26.6422	26.7173	26.7705	27.0342	26.8448	26.8675	0.205512	1.36444	0.0950016	P30533	LRPAP1
21.6853	22.0203	19.6116	22.2546	22.0163	22.1449	1.03283	0.612826	0.0950625	Q9BUB7;Q9BUB7-2	TMEM70
24.1273	24.4851	24.3869	24.6354	24.5202	24.6121	0.256098	1.07114	0.0950702	Q13330;Q13330-3;Q13330-2	MTA1
19.3238	21.7602	21.6497	22.1675	21.9842	21.8354	1.08445	0.607665	0.0953374	O43670-2	ZNF207
24.9427	24.995	24.958	24.8044	24.7983	24.8502	-0.147579	2.548	0.0955428	Q9UBC2;Q9UBC2-2;Q9UBC2-3;Q9UBC2-4	EPS15L1
23.2392	23.2814	23.318	23.4712	23.4394	23.3999	0.157312	2.16262	0.0956333	P35251-2;P35251	RFC1
23.3275	23.691	23.6527	23.1113	23.4761	23.123	-0.320287	0.898742	0.095813	Q8IUR0	TRAPPC5
23.3927	23.6182	23.6521	23.335	23.144	23.412	-0.257334	1.06191	0.0958385	Q9BV23	ABHD6
26.1225	26.3063	26.235	26.4873	26.3753	26.3923	0.197027	1.43503	0.0960669	Q9UKV3;Q9UKV3-5	ACIN1
24.6439	24.7503	24.9373	24.3127	24.6357	24.5553	-0.275983	0.999501	0.0960701	O75935-3;O75935;O75935-2	DCTN3
22.0279	22.5464	22.1701	22.0072	22.0397	21.4589	-0.412876	0.781009	0.0965435	Q8IWC1-2;Q8IWC1-4;Q8IWC1;Q8IWC1-3	MAP7D3
21.7925	22.2243	22.0129	21.5577	21.908	21.6062	-0.319296	0.897223	0.0966665	P41743	PRKCI
28.4475	28.1737	27.4833	28.4199	28.4274	28.7037	0.482157	0.732285	0.096695	P56134-3;P56134;P56134-4;P56134-2	ATP5J2
21.4328	21.0294	21.2157	20.6676	20.8878	21.1269	-0.331923	0.875234	0.0967022	O94967-2;O94967;O94967-3;O94967-4	WDR47
21.1894	20.9392	20.6254	20.5664	20.5552	20.6705	-0.32066	0.893986	0.096708	Q8NCE2;Q8NCE2-2;Q8NCE2-3	MTMR14
20.8962	20.9286	21.4467	21.1817	21.7319	21.593	0.411723	0.781045	0.0967092	Q9Y6A5	TACC3
23.0429	22.9709	23.0624	23.3346	23.069	23.4566	0.26134	1.04243	0.0967094	Q96DV4	MRPL38
25.7101	25.6531	25.3792	25.7498	25.8792	25.8702	0.252253	1.07495	0.0968604	P61421	ATP6V0D1
23.8009	23.548	20.1147	23.9529	24.3471	23.8336	1.55662	0.578458	0.0972648	Q8NEF9	SRFBP1
21.8082	21.4252	21.1482	22.2898	21.3968	22.3696	0.558228	0.695211	0.0972719	Q9NXX6;Q9NXX6-2	NSMCE4A
20.5723	20.6456	20.081	20.0555	19.3909	20.3162	-0.512112	0.714446	0.0974431	P10588	NR2F6
24.3663	24.5078	24.4519	24.6876	24.6927	24.5388	0.197727	1.41443	0.097473	Q9GZY8-2	MFF
25.5831	25.1478	25.21	25.6172	25.5928	25.5797	0.282951	0.972142	0.097474	Q8NBX0	SCCPDH
24.6512	24.5722	24.4782	24.877	24.6268	24.9561	0.252778	1.06902	0.0974744	Q9H061;Q9H061-2	TMEM126A
25.662	25.5311	25.3264	25.8354	25.6159	25.8889	0.273584	0.998545	0.0974758	O00116	AGPS
21.472	21.9755	21.4834	20.9998	21.4629	21.3335	-0.37821	0.810932	0.0974988	O43184;O43184-3;O43184-4;O43184-2	ADAM12
23.5627	23.3155	23.7725	23.1935	23.3008	23.3054	-0.283695	0.969691	0.0975962	Q96IJ6;Q96IJ6-2	GMPPA
21.7619	21.57	21.5199	22.0055	21.6961	21.9375	0.262414	1.03242	0.0977887	Q8IUH3;Q8IUH3-3;Q8IUH3-2	RBM45
28.705	28.6913	28.4209	28.8969	28.7494	28.9096	0.246236	1.09392	0.0978145	P14866;P14866-2	HNRNPL
22.935	23.0497	23.0314	23.4178	23.1704	23.1322	0.234776	1.14635	0.0978611	Q8IYB8	SUPV3L1
22.4461	21.9201	22.2002	21.6666	21.9436	21.9561	-0.333382	0.866685	0.0979842	P51690	ARSE
23.2312	23.4603	23.2982	23.6682	23.4854	23.5124	0.225444	1.19478	0.0980164	P39880-3;P39880-2;P39880;P39880-4;P39880-5;P39880-6	CUX1
25.1712	25.3498	25.2333	25.5111	25.4784	25.3671	0.200808	1.37627	0.0980232	Q6UN15;Q6UN15-5;Q6UN15-3;Q6UN15-4	FIP1L1
20.425	22.304	19.9255	22.5758	22.5062	21.0645	1.16396	0.594209	0.0985766	Q9UPS6-2;Q9UPS6	SETD1B
20.7552	20.947	20.8745	21.1406	21.0685	20.9828	0.205123	1.33002	0.0989905	Q9BTC8;Q9BTC8-2	MTA3
25.7369	25.8824	26.0089	26.057	26.1113	26.1045	0.214861	1.25417	0.0991236	P19404	NDUFV2
26.7889	26.5774	26.71	26.4073	26.4816	26.56	-0.209154	1.29279	0.099631	P53621;P53621-2	COPA
33.1249	33.0495	33.06	33.025	32.8003	32.6955	-0.237845	1.11828	0.0996585	Q99879;Q99877;Q93079;Q5QNW6;P62807;P58876;Q5QNW6-2;Q99880;P57053;O60814	HIST1H2BM;HIST1H2BN;HIST1H2BH;HIST2H2BF;HIST1H2BC;HIST1H2BD;HIST1H2BL;H2BFS;HIST1H2BK
23.2836	23.8113	23.6745	23.1165	23.3766	23.2929	-0.327813	0.867987	0.0996902	O75391	SPAG7
21.9386	22.1598	21.9339	21.8152	21.6185	21.8646	-0.244656	1.08671	0.0998188	Q9NWA0	MED9
26.7991	26.8538	26.7437	27.1131	26.9133	26.9674	0.199083	1.37514	0.1	O43795	MYO1B
23.4347	23.7763	23.9105	20.0928	23.1756	23.5566	-1.43216	0.576841	0.100148	Q32MZ4-4	LRRFIP1
24.4144	24.5095	24.382	24.4868	24.7501	24.7914	0.2408	1.10158	0.100208	O15160;O15160-2	POLR1C
21.3795	21.9406	21.9431	21.4849	21.3314	21.4046	-0.34746	0.836784	0.100274	Q13232	NME3
23.08	23.0218	23.2545	22.8518	22.974	22.8951	-0.211768	1.26533	0.10063	Q9UQ13;Q9UQ13-2	SHOC2
25.5838	25.6001	25.8142	25.3348	25.543	25.4248	-0.231823	1.13997	0.100829	Q9BXJ9	NAA15
24.3092	24.5147	24.2324	24.8706	24.6269	24.4447	0.295324	0.923558	0.101086	Q9NX20	MRPL16
23.5693	23.5225	23.5789	23.6558	23.7347	23.7704	0.163396	1.89498	0.101244	Q8IZH2;Q8IZH2-2	XRN1
25.1204	24.8621	24.7731	25.1245	25.1434	25.2301	0.247475	1.0658	0.101271	P61011;P61011-2	SRP54
20.2389	20.8712	20.889	20.7478	19.8449	19.597	-0.603144	0.667345	0.101369	Q6N022	TENM4
23.1955	23.1277	23.1651	23.295	23.4121	23.2921	0.170287	1.74084	0.101656	Q6P1M0	SLC27A4
21.6427	21.6369	21.673	21.4057	21.3162	21.5889	-0.213957	1.24003	0.101657	O95801	TTC4
21.2801	21.2259	21.6985	20.1025	21.3543	20.9761	-0.590525	0.67051	0.101684	O60447;O60447-2	EVI5
23.773	23.4814	23.7619	24.2535	24.1036	23.6944	0.345065	0.831648	0.102073	Q9H6V9;Q9H6V9-2;Q9H6V9-3	C2orf43
20.6176	21.5174	21.5798	18.849	21.4634	20.1577	-1.08156	0.592141	0.102076	Q8N954;Q8N954-2	GPATCH11
23.055	23.5475	23.7955	23.1278	23.0923	23.0491	-0.376247	0.794178	0.1021	Q9BXR0;Q9BXR0-2	QTRT1
24.4695	24.5875	24.6589	24.9937	24.8707	24.6304	0.259619	1.01432	0.102315	Q12846;Q12846-2	STX4
26.7186	26.7902	26.5148	27.1257	26.874	26.8203	0.265495	0.994723	0.102378	Q32P28;Q32P28-4;Q32P28-3	LEPRE1
25.5987	25.7528	25.8456	24.9453	25.6204	25.4995	-0.37729	0.791995	0.10238	O43237;O43237-2	DYNC1LI2
25.2706	24.9016	25.2462	24.8231	24.9562	24.8393	-0.266608	0.989842	0.10271	P42574	CASP3
25.5823	25.6811	25.7528	25.3615	25.479	25.5567	-0.206296	1.28557	0.102993	Q86UV5;Q86UV5-8;Q86UV5-2;Q86UV5-3	USP48
23.744	23.6144	22.9893	22.8667	23.1687	23.0779	-0.411443	0.758039	0.102999	O43399-4;O43399-2;O43399-3;O43399-6	TPD52L2
26.3955	20.2728	25.431	26.4634	26.3313	26.3641	2.35316	0.547489	0.103395	Q12906;Q12906-5;Q12906-2;Q12906-3	ILF3
22.0561	22.144	22.0607	22.3963	22.1266	22.4786	0.246887	1.05376	0.103617	Q14814;Q14814-4;Q14814-2;Q14814-6;Q14814-5;Q14814-3	MEF2D
24.7184	24.3711	25.0131	24.1436	24.513	24.3388	-0.369068	0.796606	0.103644	P41227;P41227-2	NAA10
21.7691	21.5996	21.5652	22.2211	21.8222	21.7833	0.297561	0.904917	0.103871	Q8TBP6	SLC25A40
19.7473	21.0103	21.6832	21.6344	21.4405	21.7407	0.791616	0.619648	0.103893	Q5W0B1	RNF219
24.142	24.5012	24.526	24.1997	23.9903	24.1382	-0.280326	0.9452	0.103899	P10909-4;P10909-6;P10909;P10909-5;P10909-2;P10909-3	CLU
22.8932	23.0534	23.1757	23.2014	23.3352	23.2567	0.223701	1.16175	0.103902	Q7Z3T8;Q7Z3T8-3	ZFYVE16
24.2996	24.2704	24.2526	24.2664	23.9018	23.8072	-0.282446	0.938941	0.103968	Q9BQ69	MACROD1
23.072	23.0275	23.1922	22.551	23.0299	22.8393	-0.290487	0.918973	0.104064	Q9NQX3;Q9NQX3-2	GPHN
22.917	23.2271	23.3009	22.8077	22.9919	22.8326	-0.270906	0.968569	0.104297	Q9H6T3;Q9H6T3-2;Q9H6T3-3	RPAP3
22.8768	23.0784	23.2953	22.5798	22.9784	22.753	-0.313095	0.872123	0.104331	Q92696	RABGGTA
21.95	21.8296	21.9621	22.2923	21.9467	22.278	0.258436	1.00601	0.104451	Q9NSY1;Q9NSY1-2;Q9NSY1-3	BMP2K
22.0088	22.2622	21.8879	21.2499	21.7398	21.9739	-0.398427	0.763463	0.104629	Q99941-2;Q99941	ATF6B
26.0513	25.807	25.6489	26.0495	26.1152	26.1119	0.256475	1.01168	0.104668	Q9UN86	G3BP2
22.5223	22.2057	22.2461	22.9204	22.4895	22.5161	0.317313	0.861518	0.1052	P51946	CCNH
21.0247	21.2707	21.3952	21.5269	20.2251	19.0187	-0.973337	0.59419	0.105254	Q8IUF8-4;Q8IUF8;Q8IUF8-2	MINA
25.8032	25.9292	25.8933	26.1696	26.035	25.9971	0.192012	1.3908	0.105609	P46459;P46459-2	NSF
21.6121	22.0155	21.9903	21.732	21.3318	21.5899	-0.32142	0.851695	0.105753	Q9BTK6	PAGR1
22.5275	20.5871	22.9673	23.0111	23.2605	22.7685	0.986045	0.591484	0.105857	Q4G0I0	CCSMST1
22.5536	22.4872	23.1659	22.2842	22.4675	22.3237	-0.37704	0.779216	0.105888	P27448-3;P27448-4;P27448;P27448-8;P27448-6;P27448-2;P27448-7	MARK3
28.0557	27.7238	28.0359	27.992	28.3523	28.4187	0.315845	0.860568	0.105942	P61254	RPL26
23.1967	23.2932	23.2895	23.3818	23.6299	23.4126	0.214966	1.19965	0.105999	Q9NVV4	MTPAP
22.7246	22.9705	23.072	22.5116	22.7605	22.6991	-0.26532	0.975609	0.106123	Q9Y2D4;Q9Y2D4-2	EXOC6B
21.9884	21.0939	21.4189	19.9492	20.9589	21.4484	-0.714855	0.627257	0.106277	P50570-3	DNM2
22.2071	22.297	22.2612	21.8342	21.8736	22.2431	-0.271468	0.956772	0.10631	Q8IYB7;Q8IYB7-2;Q8IYB7-4	DIS3L2
25.0266	25.0682	24.7769	25.2719	25.0571	25.3154	0.257605	0.998313	0.106488	O00754-2;O00754	MAN2B1
26.7294	26.573	26.6313	26.2924	26.5044	26.4968	-0.213355	1.20657	0.106551	P49327	FASN
23.9572	24.104	23.8486	23.8597	23.7452	23.5321	-0.257597	0.996763	0.106789	Q8TAD7	OCC1
22.0974	22.6455	18.9439	22.6636	22.7806	22.6226	1.45999	0.561247	0.107	Q9BV10	ALG12
22.5013	22.3142	22.9335	22.1149	22.1833	22.3969	-0.351291	0.80368	0.107169	O15040;O15040-2	TECPR2
23.4629	23.1625	20.9496	22.5371	20.1856	20.8082	-1.34801	0.565052	0.107194	Q9UP38	FZD1
20.6076	20.4208	20.6641	20.4966	21.1965	21.2066	0.40241	0.750643	0.107223	P04183	TK1
24.5561	24.298	20.0951	25.0175	24.7117	24.622	1.80069	0.549174	0.10775	P04216	THY1
21.268	21.5253	20.8465	20.7571	20.9511	20.8676	-0.354671	0.796723	0.107914	Q15013;Q15013-3	MAD2L1BP
23.2436	23.2689	19.9515	23.9597	23.3727	23.3746	1.41434	0.560961	0.107917	Q5BJF2	TMEM97
25.5707	25.9343	25.9204	25.6222	25.5751	25.4087	-0.273127	0.943248	0.107918	Q9NUP9	LIN7C
21.4605	21.981	21.3952	21.1135	21.598	19.7962	-0.776318	0.611873	0.107983	O60936;O60936-3;O60936-1	NOL3
23.6439	23.6595	23.995	23.481	23.629	23.3593	-0.27637	0.932556	0.108249	Q9BV68	RNF126
23.6581	23.151	23.1775	23.5577	23.7852	23.6118	0.322664	0.838826	0.108277	Q99943	AGPAT1
22.8545	23.119	22.8098	23.3295	23.1043	23.1165	0.25568	0.990356	0.108732	Q8NEN9	PDZD8
24.722	24.5431	24.4022	24.7402	24.7439	24.898	0.23826	1.05466	0.108911	P28288;P28288-2	ABCD3
24.9891	25.2151	24.9866	25.3992	25.3856	25.143	0.245683	1.02473	0.108939	Q14151	SAFB2
24.3939	24.3235	24.6203	24.0636	24.3058	24.2253	-0.247629	1.01585	0.10918	Q86UU1;Q86UU1-2;Q86UU1-3	PHLDB1
24.1628	23.9914	24.1245	24.2051	24.2838	24.4103	0.206841	1.22685	0.109449	Q6P996-4;Q6P996-5;Q6P996;Q6P996-3	PDXDC1
24.9127	25.2842	24.8757	25.6746	25.3298	25.1277	0.353197	0.790891	0.109527	P98095;P98095-2	FBLN2
23.8346	23.8458	23.7357	23.6613	23.0972	23.6538	-0.334616	0.814984	0.109555	Q96SL1-2;Q96SL1	DIRC2
22.6607	22.6246	23.1981	23.462	23.2348	22.9523	0.388596	0.753732	0.109653	Q01167;Q01167-2	FOXK2
25.3	25.4969	25.6696	25.9309	25.7573	25.6119	0.277908	0.920198	0.109707	Q86Y82	STX12
23.3974	20.34	22.3318	23.0832	23.4799	22.9927	1.16223	0.568758	0.109798	Q15149-9	PLEC
22.8073	22.6536	22.8019	22.9947	22.8908	22.9262	0.182949	1.44417	0.109949	Q96HW7;Q96HW7-2;Q96HW7-3	INTS4
21.5726	21.7838	21.6418	19.3277	21.6204	21.2435	-0.935507	0.58594	0.109953	P36955	SERPINF1
24.5239	24.414	24.3184	24.6206	24.6321	24.5659	0.187462	1.39237	0.109978	Q8IWX8	CHERP
22.3389	21.9509	22.1936	22.5338	22.3737	22.3576	0.260577	0.965792	0.109991	P57678	GEMIN4
21.9349	21.9488	22.0997	22.2452	22.1557	22.1419	0.186441	1.40381	0.110003	Q13416	ORC2
25.2028	25.5988	25.7143	25.0747	25.4311	24.9116	-0.366174	0.774003	0.110006	Q96C19	EFHD2
26.0925	26.2591	26.4842	25.8467	26.2056	25.8824	-0.300372	0.868264	0.110022	Q9UNZ2;Q9UNZ2-5;Q9UNZ2-4;Q9UNZ2-6	NSFL1C
26.2451	26.0412	26.2709	25.6969	26.0489	26.0078	-0.267875	0.943795	0.110149	Q9Y2Z0-2;Q9Y2Z0	SUGT1
23.0524	22.9823	22.8573	22.685	22.5274	22.9068	-0.257619	0.973791	0.110331	Q06203	PPAT
23.5631	23.5462	23.7236	23.4649	23.3948	23.4207	-0.184161	1.42561	0.110361	O75592-2;O75592	MYCBP2
19.9927	20.5877	19.8767	19.6551	19.8269	19.8425	-0.377539	0.760836	0.11039	O75716	STK16
22.7886	22.8195	22.8131	22.9627	22.9929	22.9051	0.146502	2.22796	0.11043	Q15648	MED1
21.1644	20.8776	21.2704	20.8184	20.6655	20.9751	-0.28443	0.899562	0.110702	Q2VPB7	AP5B1
25.0322	24.9862	24.9959	24.7361	24.8522	24.9039	-0.174011	1.55401	0.11105	Q7Z6Z7-3;Q7Z6Z7;Q7Z6Z7-2	HUWE1
21.7101	19.8064	21.6577	22.0396	21.7095	21.9505	0.841804	0.593834	0.111132	O95696;O95696-2	BRD1
21.8375	21.5539	22.0453	21.3228	21.7783	21.2285	-0.369037	0.766658	0.111157	Q9Y243-2;Q9Y243	AKT3
20.8999	21.1048	21.1306	20.7824	20.9066	20.821	-0.208454	1.19942	0.111161	O75420	GIGYF1
21.6085	22.0494	21.4542	22.6449	21.7311	22.1768	0.480207	0.68605	0.111185	Q96D31-2;Q96D31	ORAI1
23.8675	23.828	23.9057	24.3651	23.9716	24.0354	0.25695	0.970832	0.111213	Q9NWU2	GID8
26.4274	26.2804	26.1918	26.4901	26.426	26.6828	0.233133	1.06016	0.11144	Q9NX14;Q9NX14-2	NDUFB11
25.8913	25.9949	25.8354	26.0924	26.1948	26.0173	0.194284	1.30999	0.111469	P55809	OXCT1
21.0635	20.8977	21.3212	21.3838	21.439	21.2629	0.267774	0.936152	0.111693	Q9H9F9	ACTR5
21.879	21.9823	21.5727	21.7513	21.4645	21.1078	-0.37016	0.763517	0.111694	Q8WUB8-3;Q8WUB8;Q8WUB8-2	PHF10
23.7335	23.6737	24.1058	23.6037	23.5981	23.4842	-0.275668	0.91499	0.111711	Q7L5D6;Q7L5D6-2	GET4
25.7559	25.8663	26.038	26.0628	26.2718	26.0456	0.239986	1.02782	0.111911	Q6NYC8;Q6NYC8-2;Q6NYC8-3	PPP1R18
27.2347	27.1158	27.124	26.9438	27.042	26.981	-0.169254	1.61868	0.111939	P38606;P38606-2	ATP6V1A
20.3063	20.7345	29.0281	27.5183	27.4743	25.4413	3.45501	0.519629	0.112046	P24394-3;P24394	IL4R
28.3477	27.8097	27.6886	28.2009	28.2599	28.4821	0.365628	0.765121	0.11242	Q9BVK6	TMED9
22.4786	22.4502	22.2939	22.0811	22.3251	22.1597	-0.218939	1.11897	0.113216	Q5VTE6-2;Q5VTE6	ANGEL2
23.5924	23.5308	23.6249	23.8194	23.9995	23.6391	0.236628	1.03243	0.113425	Q9Y5Q8-2;Q9Y5Q8;Q9Y5Q8-3	GTF3C5
33.3709	33.1651	33.207	33.0733	33.0452	33.067	-0.185825	1.36955	0.114072	P63261	ACTG1
21.9267	21.8612	22.2788	19.2966	21.8864	21.6758	-1.06929	0.565097	0.11434	Q9UBP0-3;Q9UBP0;Q9UBP0-4;Q9UBP0-2	SPAST
29.3591	29.4249	29.2301	29.6643	29.46	29.516	0.208726	1.17426	0.114369	P31943	HNRNPH1
22.6096	22.8858	22.5682	23.0164	23.061	22.7791	0.264261	0.931424	0.114533	Q92925-3;Q92925;Q92925-2	SMARCD2
21.5436	21.8646	22.0894	22.0905	22.2799	22.0574	0.310035	0.831574	0.114538	Q9Y6X9-2;Q9Y6X9	MORC2
23.5076	23.298	23.5665	23.0366	23.3553	23.2195	-0.253594	0.964311	0.114543	O95155-2;O95155;O95155-4;O95155-3	UBE4B
21.0668	21.1111	21.176	20.9531	20.7604	21.0163	-0.208045	1.17532	0.114711	Q6SZW1;Q6SZW1-2	SARM1
22.5056	22.5984	21.9804	22.5418	22.7283	22.8974	0.361021	0.761538	0.114822	O43913-2;O43913	ORC5
20.668	20.5494	21.092	20.4412	20.4832	20.4822	-0.300916	0.845251	0.115066	O95185;O95185-2	UNC5C
24.6698	24.7453	24.1746	24.8758	24.8228	24.8423	0.317061	0.817188	0.115085	Q7Z5G4;Q7Z5G4-3	GOLGA7
21.7267	21.7523	22.0057	21.5796	21.6417	21.6155	-0.215942	1.11795	0.115614	Q8NDI1-3;Q8NDI1-2;Q8NDI1	EHBP1
25.4151	25.6354	25.4759	25.7365	25.7009	25.6628	0.191246	1.298	0.115616	Q86SX6	GLRX5
22.1444	22.3013	22.2929	21.7777	22.1369	22.0719	-0.250692	0.964804	0.11576	Q9BZL6-3;Q9BZL6;Q9BZL6-2	PRKD2
24.9442	25.0918	24.8344	25.2329	25.1084	25.1491	0.206715	1.1699	0.116153	Q96JB5;Q96JB5-4;Q96JB5-2	CDK5RAP3
21.4239	21.1124	21.5962	21.0407	20.9729	21.2329	-0.295341	0.849021	0.116183	Q9C0D3	ZYG11B
22.8015	22.6455	22.5014	22.8539	22.8885	22.8424	0.212116	1.1366	0.116185	Q96S59;Q96S59-2;Q96S59-3	RANBP9
24.6077	24.8122	24.8316	25.1771	25.0557	24.8026	0.261276	0.928428	0.116348	Q96I25	RBM17
23.8966	23.9828	23.9554	24.2405	24.0601	24.0828	0.182838	1.37354	0.116612	Q13425	SNTB2
23.5455	23.5901	23.9229	24.1279	24.0367	23.7723	0.292797	0.851106	0.116897	P20340-2;P20340-4	RAB6A
23.9833	24.0018	23.8479	24.2389	24.1209	24.0554	0.194049	1.25905	0.117345	P35249;P35249-2	RFC4
22.7329	22.4455	22.497	22.7971	22.8211	22.7133	0.218658	1.08994	0.117686	Q9HCG7;Q9HCG7-2;Q9HCG7-3	GBA2
21.4045	22.0401	21.4903	21.5969	20.1989	21.2363	-0.634248	0.613715	0.117828	Q6ZU35	KIAA1211
23.1556	23.257	23.258	22.9661	22.9688	23.1566	-0.192985	1.26428	0.117924	Q8WVT3	TRAPPC12
23.1024	22.5998	22.4207	22.2728	22.0888	22.5823	-0.393031	0.719741	0.118071	P35475;P35475-2	IDUA
24.3734	24.4466	24.6356	24.2978	24.296	24.2578	-0.201315	1.19505	0.118072	Q9UBW8	COPS7A
23.8579	23.7195	21.2349	23.2376	20.4729	20.5756	-1.50874	0.535217	0.118098	Q9H446;Q9H446-2	RWDD1
23.159	23.0946	22.966	23.3995	23.1308	23.372	0.227566	1.04291	0.118101	P56589	PEX3
20.9727	20.9804	19.4229	21.2507	20.9334	21.3184	0.708815	0.596773	0.118284	Q9GZU7-2;Q9GZU7;Q9GZU7-3	CTDSP1
22.3214	22.179	22.3651	22.0067	22.2082	22.0271	-0.207827	1.1472	0.118415	Q9Y4E6-2;Q9Y4E6	WDR7
26.1006	25.8925	26.0724	26.6176	26.4031	26.0146	0.323293	0.793613	0.118449	O95881	TXNDC12
22.2668	22.375	21.9216	22.5178	22.3387	22.5547	0.282588	0.864038	0.118684	Q9GZX9	TWSG1
23.5308	23.7004	23.8361	23.7819	24.0843	23.9558	0.251561	0.945827	0.118714	O60232	SSSCA1
28.3961	28.3202	28.4674	27.8452	28.1446	28.3476	-0.282077	0.863167	0.119381	P37802;P37802-2	TAGLN2
22.3613	22.6749	22.7049	21.9297	22.2037	22.5581	-0.349831	0.756799	0.119412	Q9Y5U2-2;Q9Y5U2	TSSC4
23.4358	23.4446	23.1403	23.6146	23.5271	23.5612	0.227402	1.03485	0.119519	Q92917	GPKOW
22.8141	22.525	22.2153	23.0003	22.729	22.8001	0.324998	0.785019	0.120148	P19447	ERCC3
19.9128	19.8054	20.0447	20.2377	20.7556	19.9379	0.389423	0.715861	0.120179	Q6IQ32	ADNP2
22.9409	22.9718	23.1466	22.634	22.9055	22.8375	-0.227446	1.02994	0.120228	Q5TDH0-3;Q5TDH0;Q5TDH0-2	DDI2
24.353	24.4642	24.3592	24.7267	24.5661	24.4852	0.200545	1.18451	0.120258	O94901-9;O94901-8;O94901;O94901-5;O94901-6	SUN1
22.1857	19.7874	21.8991	23.2521	21.4063	22.6697	1.15196	0.546547	0.120387	Q96I51;Q96I51-3;Q96I51-2	WBSCR16
23.1992	23.4063	23.4543	23.7063	23.4216	23.6614	0.243212	0.96502	0.12062	Q8NC44	FAM134A
25.688	25.694	25.5465	25.4517	25.4781	25.4972	-0.167183	1.54185	0.120731	O00505	KPNA3
19.6977	19.3928	19.5209	19.5765	19.8507	20.1252	0.313647	0.799079	0.120737	O95405;O95405-2;O95405-3	ZFYVE9
22.7393	22.8197	22.1393	22.905	22.8608	22.9968	0.354747	0.745792	0.120921	Q9UKL0	RCOR1
25.4805	25.5758	25.6868	25.1911	25.564	25.1954	-0.264195	0.898106	0.121054	P46976-2;P46976;P46976-3	GYG1
21.9858	21.9139	22.2048	21.9774	21.5165	21.7447	-0.288627	0.841299	0.121145	Q9C0F1;Q9C0F1-2	CEP44
25.142	25.0689	25.198	25.4709	25.3016	25.2352	0.199593	1.18026	0.121791	O43181	NDUFS4
21.5443	21.5025	21.433	21.3565	21.3742	21.0778	-0.223773	1.03716	0.121967	Q9HBG6-10;Q9HBG6-9;Q9HBG6-4;Q9HBG6-3;Q9HBG6-6;Q9HBG6;Q9HBG6-5;Q9HBG6-7;Q9HBG6-8;Q9HBG6-11	IFT122
26.9516	26.7436	26.9565	26.4825	26.7753	26.6883	-0.235162	0.987713	0.12207	Q13409-3;Q13409-2;Q13409-6;Q13409-7;Q13409;Q13409-5	DYNC1I2
24.2956	24.1762	24.4656	23.8225	24.1347	24.1795	-0.26687	0.886972	0.122122	Q9NVT9	ARMC1
20.9295	21.1101	21.1476	21.4374	21.298	21.145	0.231077	1.00398	0.122153	P54098	POLG
22.0156	22.198	22.5078	22.1374	21.8819	21.7681	-0.311319	0.797046	0.122453	Q9NQ66-2;Q9NQ66	PLCB1
26.7662	26.4434	26.3725	26.8186	26.7009	26.8192	0.25222	0.925133	0.122899	O14828	SCAMP3
21.7113	21.7128	21.6969	21.7772	21.8961	22.2095	0.253904	0.91921	0.123137	Q6ZW49;Q6ZW49-1;Q6ZW49-2	PAXIP1
24.8022	25.0202	25.0014	25.1357	25.1333	25.12	0.188356	1.26418	0.123138	Q8NFH5	NUP35
25.5849	25.5849	25.632	25.9253	25.7706	25.6812	0.191745	1.23351	0.123221	Q9BZK7	TBL1XR1
22.1888	22.3508	22.4595	21.9451	22.1168	22.2275	-0.236579	0.974715	0.123871	Q00534	CDK6
23.3987	23.5941	19.6984	23.6492	23.662	23.9271	1.51567	0.524618	0.12436	P0DPB6
20.0195	20.66	20.5374	20.1683	20.002	20.0435	-0.334365	0.759119	0.124662	Q8N680	ZBTB2
21.0882	21.3169	20.733	21.4112	21.4138	21.2391	0.308662	0.794371	0.124891	Q8NEM7-2;Q8NEM7;Q8NEM7-3	SUPT20H
23.3189	23.3533	23.3521	23.6814	23.4839	23.4391	0.193412	1.20743	0.125209	P38432	COIL
23.6709	23.6534	23.5831	23.4914	23.521	23.455	-0.146662	1.95136	0.125241	O43815;O43815-2	STRN
22.1496	22.4185	22.3916	23.0733	22.2643	22.7864	0.388114	0.703266	0.12526	O95476	CTDNEP1
25.6962	25.6344	25.813	25.3693	25.5261	25.6199	-0.209422	1.09509	0.125277	O75436;O75436-2	VPS26A
22.9754	22.839	22.9841	22.8314	22.7632	22.3157	-0.296054	0.813679	0.125277	P17544-4;P17544-2;P17544-6;P17544-3;P17544	ATF7
22.7684	22.8241	23.1937	23.3365	23.1028	23.1748	0.275948	0.853144	0.125402	P32780;P32780-2	GTF2H1
23.1491	22.9187	23.0117	23.1817	23.1918	23.2815	0.191847	1.21691	0.125573	Q9UGM6	WARS2
22.3647	22.5219	19.9145	22.726	22.4902	22.7174	1.04418	0.544414	0.125689	Q99942	RNF5
23.0299	22.9664	22.7463	23.3158	23.1664	23.0028	0.247473	0.927497	0.125799	Q01459	CTBS
22.1118	21.6237	21.2625	21.9589	21.9237	22.4076	0.430733	0.671133	0.125959	Q96EY4	TMA16
20.5489	21.0742	20.9579	21.1446	20.9772	21.5885	0.376443	0.709834	0.126239	Q8IWB9;Q8IWB9-2	TEX2
26.2823	26.2313	26.2759	25.8899	26.0478	26.211	-0.213549	1.06687	0.126244	Q9UNS2;Q9UNS2-2	COPS3
25.7748	25.8099	25.939	26.0905	26.0861	25.9228	0.191885	1.21168	0.12627	O00422-2;O00422	SAP18
23.2574	23.2981	23.0984	22.8032	23.0336	23.1175	-0.233211	0.975957	0.126302	Q969S3	ZNF622
22.2613	21.6857	21.9152	22.1189	22.2248	22.5392	0.340193	0.745133	0.126576	Q86TB9;Q86TB9-4;Q86TB9-2	PATL1
20.9119	21.1368	20.8461	20.2613	20.0442	21.1289	-0.486753	0.640706	0.12658	Q15119;Q15119-2	PDK2
25.8248	25.7865	25.8765	26.1288	26.0571	25.8849	0.194335	1.18769	0.126733	Q9H0U4	RAB1B
26.0292	25.9265	25.9659	25.8723	25.8021	25.787	-0.153422	1.73851	0.127058	P17980	PSMC3
26.3444	26.3767	26.3438	26.695	26.4221	26.5388	0.197009	1.16107	0.12757	O75489	NDUFS3
22.0245	22.1034	22.1564	21.9602	21.8341	19.1827	-1.10241	0.536492	0.12774	Q15906;Q15906-2	VPS72
22.5363	22.6594	22.93	22.4399	22.5308	22.4302	-0.24162	0.936766	0.127786	P41226	UBA7
20.7175	20.4666	20.3415	27.0056	26.6647	26.7457	6.2968	5.70438	0.128	P09341	CXCL1
22.8859	22.9837	22.93	22.942	23.2565	23.3316	0.243496	0.928042	0.12814	O14530-2;O14530	TXNDC9
21.6964	18.7139	19.9014	21.2521	21.0884	21.147	1.0586	0.538023	0.128207	Q8IY34	SLC15A3
22.1435	22.4149	22.4243	22.7605	22.6124	22.3972	0.262434	0.872341	0.128215	Q9Y375	NDUFAF1
24.8363	24.9649	24.9854	24.7782	24.8132	24.6175	-0.192605	1.18802	0.128311	Q04323;Q04323-2	UBXN1
22.0503	21.9564	22.1078	22.2286	22.2212	22.1558	0.163688	1.51759	0.128523	Q8N1G0;Q8N1G0-2	ZNF687
23.0523	22.9008	22.6958	22.6012	22.586	22.7532	-0.236186	0.950645	0.128684	Q9UK59;Q9UK59-2	DBR1
18.5207	23.9421	23.6189	24.1436	24.098	23.9224	2.02744	0.504748	0.12874	P82921	MRPS21
26.6303	26.6792	26.1415	26.1103	26.373	25.9458	-0.340659	0.73665	0.128741	O43504	LAMTOR5
23.922	23.6146	23.385	23.7694	23.972	24.1114	0.310436	0.775122	0.128966	Q13084	MRPL28
25.9934	26.1438	26.0531	26.4087	26.126	26.2863	0.210225	1.06456	0.129289	Q9NVI7-2;Q9NVI7;Q9NVI7-3	ATAD3A
27.7523	27.6366	27.3551	27.6925	27.9259	27.9106	0.261634	0.869919	0.129322	P62888	RPL30
20.0724	22.3442	22.3627	22.7036	22.5173	22.3861	0.942581	0.543808	0.129894	P49674	CSNK1E
27.6775	27.4213	27.5757	27.8901	27.594	27.9524	0.254006	0.887993	0.1299	P07919;A0A096LP55	UQCRH;UQCRHL
26.0452	26.1042	20.2703	26.724	26.3714	26.0075	2.22774	0.500143	0.129932	Q6WKZ4;Q6WKZ4-3	RAB11FIP1
30.1782	30.0052	29.9468	30.3196	30.1159	30.3516	0.218986	1.01404	0.130167	P09382	LGALS1
27.5079	27.4548	27.4859	27.6892	27.6582	27.5618	0.153552	1.68708	0.130434	Q15907;Q15907-2	RAB11B
21.2542	21.1694	21.7153	20.8816	21.2596	21.0111	-0.328859	0.744876	0.130467	Q8IWY9-1;Q8IWY9	CDAN1
23.8429	24.0766	23.7568	24.1767	24.0423	24.1193	0.220658	1.00358	0.130573	Q8WWQ0	PHIP
26.3907	26.3688	26.4864	26.6232	26.5097	26.6026	0.163188	1.50277	0.130606	Q9UL54;Q9UL54-4;Q9UL54-3	TAOK2
24.1264	24.3634	23.9663	24.1289	23.5951	23.7725	-0.319863	0.754809	0.13085	P61225	RAP2B
21.2168	20.0264	20.873	20.1129	19.351	20.6467	-0.668514	0.576765	0.130927	P46019	PHKA2
23.8473	23.8578	24.1911	23.5226	23.8986	23.6328	-0.2807	0.818791	0.13098	Q14161;Q14161-3;Q14161-4;Q14161-5;Q14161-9;Q14161-8;Q14161-7;Q14161-6;Q14161-10;Q14161-11;Q14161-2	GIT2
27.8696	28.2043	27.9288	28.2328	28.2925	28.1605	0.227672	0.969836	0.13118	P08621;P08621-2;P08621-3	SNRNP70
23.0089	23.146	23.2157	23.0683	22.7087	22.8773	-0.238768	0.927236	0.131424	Q96KM6	ZNF512B
23.8176	24.0751	24.1713	24.2522	24.295	24.1969	0.226681	0.971258	0.131831	Q7LGA3;Q7LGA3-3;Q7LGA3-2	HS2ST1
23.5451	23.8018	23.6573	23.4072	23.5633	23.4171	-0.205564	1.07585	0.131864	P61764;P61764-2	STXBP1
23.7802	24.3025	24.0981	24.2864	24.3481	24.3709	0.274861	0.826991	0.132139	Q53FV1;Q9P0S3	ORMDL2;ORMDL1
20.0279	24.9513	24.5435	24.7175	25.2995	24.9793	1.82454	0.502776	0.132168	Q96EC8	YIPF6
22.509	22.356	22.4069	22.3801	22.1871	21.9594	-0.248436	0.89358	0.132172	Q96S55-2;Q96S55;Q96S55-3;Q96S55-4	WRNIP1
20.9646	21.1708	21.2394	20.9195	21.0201	20.7152	-0.240002	0.919537	0.132217	O95985-3;O95985-2;O95985	TOP3B
28.9236	29.2283	28.8937	28.8597	28.6122	28.8219	-0.25061	0.886307	0.132265	P49458;P49458-2	SRP9
29.1837	29.2585	29.1495	29.4817	29.3229	29.3157	0.176224	1.31018	0.132277	P40926;P40926-2	MDH2
23.5923	23.9554	24.3095	23.3683	18.7937	24.005	-1.89675	0.50101	0.132287	Q9HA65-3;Q9HA65;Q9HA65-2	TBC1D17
22.1592	21.9835	20.1257	22.3053	22.3753	22.0453	0.819174	0.550889	0.132652	Q9UGC7;Q9UGC7-3;Q9UGC7-4;Q9UGC7-2	MTRF1L
21.4738	19.2061	21.2974	21.4822	21.5431	21.6409	0.896296	0.542594	0.132674	Q9UBS3	DNAJB9
22.1073	22.2913	22.2981	22.3591	22.3871	22.566	0.205165	1.07112	0.132835	Q13356;Q13356-2	PPIL2
26.4942	26.5452	26.6241	26.7049	26.858	26.6562	0.185211	1.21572	0.132894	Q15046;Q15046-2	KARS
21.6308	21.8059	21.6563	21.7254	21.9714	22.1841	0.262642	0.851126	0.132915	Q9P2N6-6;Q9P2N6-5;Q9P2N6-4;Q9P2N6-3;Q9P2N6;Q9P2N6-2	KANSL3
25.6963	26.0288	25.9759	25.7759	25.6077	25.6157	-0.23391	0.936646	0.132932	P61020;P61020-2	RAB5B
22.8612	22.9588	22.844	23.0997	22.988	23.056	0.15989	1.52768	0.133289	Q9UPN9;Q9UPN9-2	TRIM33
23.431	23.1534	23.5292	23.031	23.3185	22.9018	-0.287409	0.795752	0.133464	P54105	CLNS1A
22.6495	23.2375	22.8361	22.5614	22.3608	22.7891	-0.337243	0.724331	0.133474	Q15149-2;Q15149-3	PLEC
22.2169	19.8084	21.4926	21.7498	22.307	22.1483	0.895728	0.539897	0.133989	Q5JU69	TOR2A
22.7503	22.858	23.032	22.357	22.7462	22.7272	-0.269985	0.829086	0.134027	Q9UHD2	TBK1
23.5146	23.448	23.4709	23.4148	23.2788	23.2218	-0.172668	1.33538	0.13406	Q8NF91;Q8NF91-8	SYNE1
27.1262	27.1121	26.8934	26.8875	26.8961	26.7217	-0.208815	1.03968	0.134585	Q13011	ECH1
20.9488	20.7906	21.0176	20.8316	20.6202	20.6894	-0.205311	1.05308	0.135778	Q9HBM1	SPC25
24.2346	24.6256	24.1023	24.5021	24.6764	24.6374	0.284459	0.792496	0.136205	P55081	MFAP1
24.152	23.3196	23.2859	24.0963	23.8076	24.1427	0.429701	0.642308	0.136775	O60830;O60830-2	TIMM17B
25.5035	25.3232	25.259	25.5221	25.5218	25.618	0.192082	1.13074	0.137168	O43920	NDUFS5
22.4288	22.6562	22.7578	22.0082	22.5701	22.3361	-0.309479	0.748951	0.137175	Q6ZVM7;Q6ZVM7-2;Q6ZVM7-5;Q6ZVM7-3	TOM1L2
23.8334	24.2241	23.8035	24.1788	24.3437	24.1374	0.266281	0.825765	0.13719	Q96K19-2;Q96K19;Q96K19-5;Q96K19-3	RNF170
24.4453	24.3139	24.7732	24.0196	24.3386	24.3086	-0.288538	0.781377	0.137198	Q15404;Q15404-2	RSU1
19.8441	21.5012	20.6674	20.025	20.0463	20.0912	-0.616724	0.573257	0.137736	Q9BSI4-3;Q9BSI4-2;Q9BSI4	TINF2
23.8342	23.5444	24.068	23.5553	23.6076	23.461	-0.274226	0.805678	0.137838	Q9BTE1;Q9BTE1-3;Q9BTE1-2	DCTN5
23.1367	23.2462	22.8151	23.3001	23.3149	23.316	0.244361	0.878972	0.138044	Q6UW63	KDELC1
27.036	27.4816	27.4458	26.8435	27.2126	27.0187	-0.296191	0.764394	0.138387	Q15942;Q15942-2	ZYX
22.5569	22.4543	22.5005	22.3667	22.2804	22.3986	-0.155355	1.55125	0.138905	Q969X1	TMBIM1
23.8682	23.7404	23.8601	23.5287	23.748	23.6319	-0.186684	1.16101	0.138964	Q8TD55-2;Q8TD55	PLEKHO2
21.4042	21.1405	21.719	21.6838	21.6195	21.8592	0.299596	0.757128	0.139157	P48454-2;P48454;P48454-3	PPP3CC
24.5049	24.3146	24.0331	24.6542	24.4847	24.5015	0.262617	0.826333	0.139383	Q9Y2W2	WBP11
23.3218	23.6109	23.9017	23.1084	23.421	23.3713	-0.311232	0.737667	0.139981	Q6NZ67;Q6P582	MZT2B;MZT2A
21.9902	22.0618	22.3991	21.9276	22.0298	21.6013	-0.297479	0.757668	0.140002	Q8IXS6-2;Q8IXS6	PALM2
23.4048	23.277	23.611	23.2187	23.3022	23.0852	-0.22892	0.92177	0.140493	Q9Y2V7-2;Q9Y2V7	COG6
26.6838	26.6857	26.2425	26.8641	26.6444	26.9886	0.295066	0.760404	0.140508	P0DPI2;A0A0B4J2D5;P0DPI2-2;A0A0B4J2D5-2
20.8583	20.5759	20.4129	20.0695	20.4706	20.4146	-0.297462	0.75662	0.140543	Q96EK9	KTI12
20.4641	20.5567	20.6132	20.0184	20.5962	20.1185	-0.300337	0.751871	0.14057	P54278-3;P54278;P54278-2;P54278-4	PMS2
24.3781	24.346	24.548	24.1901	24.3164	24.2134	-0.184032	1.17371	0.140605	Q5T4S7-3;Q5T4S7-4;Q5T4S7;Q5T4S7-2;Q5T4S7-5	UBR4
22.6321	19.3621	21.7963	21.9949	22.4938	22.8278	1.17538	0.509597	0.140663	P39210	MPV17
23.9574	23.966	23.8456	24.1385	24.0218	24.0896	0.160341	1.4475	0.140704	P22033	MUT
22.1684	22.4454	22.3465	22.0765	22.2111	22.055	-0.205884	1.02131	0.14096	Q8IZ21-3;Q8IZ21;Q8IZ21-2	PHACTR4
24.1355	24.4847	24.5423	24.5922	24.7051	24.601	0.245314	0.863235	0.141136	Q5VTR2	RNF20
21.6844	19.9988	19.5294	20.5202	21.7051	21.7353	0.916028	0.525359	0.141171	Q8NF91-4	SYNE1
21.1264	21.1912	21.727	21.6865	21.5087	21.8432	0.331258	0.70859	0.141206	Q5T4F4-5;Q5T4F4-8;Q5T4F4-2;Q5T4F4-6;Q5T4F4;Q5T4F4-3;Q5T4F4-7	ZFYVE27
27.1307	26.9061	26.7379	27.234	27.0142	27.2938	0.255788	0.835585	0.141217	Q14257;Q14257-2	RCN2
23.0706	23.1073	22.9605	23.0521	23.3305	23.5545	0.266216	0.811162	0.141228	Q9NX70	MED29
22.0367	22.0933	22.0801	22.6845	22.1437	22.2323	0.28347	0.776115	0.141284	Q6ZRS2;Q6ZRS2-2;Q6ZRS2-3	SRCAP
21.8806	21.7384	22.1409	21.5535	21.7691	21.6971	-0.246737	0.857093	0.141771	Q8N3P4;Q8N3P4-3;Q8N3P4-2	VPS8
25.207	25.596	25.4101	25.7716	25.5797	25.5861	0.241428	0.872725	0.141775	Q9Y5J7	TIMM9
24.0253	20.7635	24.0488	24.4218	24.05	24.1557	1.26331	0.503694	0.141784	Q3ZAQ7	VMA21
26.9079	26.7709	26.6287	26.9722	26.9837	26.9286	0.192357	1.09838	0.141929	Q9NP58-4;Q9NP58	ABCB6
19.7953	19.4354	19.3586	19.2644	19.3851	19.1447	-0.265031	0.809689	0.142184	Q9NS84	CHST7
23.874	24.1049	23.8627	24.116	24.2275	24.0953	0.199099	1.05166	0.14225	Q9UMX5	NENF
21.1129	21.0425	21.3545	21.3994	21.3312	21.403	0.207893	1.00198	0.142297	Q9Y5W7-3;Q9Y5W7-4;Q9Y5W7;Q9Y5W7-2	SNX14
23.7433	23.5917	23.5751	23.8419	24.0056	23.7027	0.213348	0.974392	0.142385	Q02040;Q02040-2;Q02040-3	AKAP17A
24.4887	24.3535	24.3712	24.2479	24.1998	24.2921	-0.157915	1.46266	0.142625	Q9Y5K5-2;Q9Y5K5-4;Q9Y5K5-3;Q9Y5K5	UCHL5
24.8374	24.6669	24.312	24.9708	24.6914	25.0787	0.308193	0.731433	0.142697	P82930	MRPS34
20.2936	20.4336	20.1298	20.9123	20.3289	20.5368	0.307014	0.732825	0.142871	Q86U06-4;Q86U06-5;Q86U06-2;Q86U06;Q86U06-3	RBM23
25.4494	24.8593	25.1612	25.5692	25.4902	25.3138	0.301068	0.741205	0.142933	Q13813-3	SPTAN1
24.8809	25.2996	25.4512	25.0317	24.9869	19.8215	-1.93057	0.483003	0.143406	Q8N490-2	PNKD
25.019	24.4385	24.2284	24.0737	23.9252	24.4694	-0.405849	0.638231	0.143959	O76062;O76062-2	TM7SF2
22.4238	22.0538	22.4009	22.4361	22.5889	22.5752	0.240584	0.865716	0.143994	Q9BXB4	OSBPL11
20.0564	20.1894	20.3435	20.341	19.2524	19.6466	-0.449821	0.614105	0.144093	Q8N5W9	FAM101B
21.6049	21.6827	21.409	21.6008	21.2361	20.0621	-0.599226	0.564676	0.144119	Q9P206;Q9P206-3;Q9P206-2	KIAA1522
23.7964	23.8558	24.1072	24.0337	24.1578	24.2332	0.22177	0.928801	0.144413	Q9NVS2-2;Q9NVS2;Q9NVS2-3	MRPS18A
26.3397	26.516	26.3514	26.3058	26.2075	26.1506	-0.181056	1.16983	0.144444	Q8TAQ2-2;Q8TAQ2-3	SMARCC2
19.4093	24.8608	24.7973	25.2031	25.2533	24.6393	2.00944	0.480319	0.144479	Q9Y3M8;Q9Y3M8-4;Q9Y3M8-2;Q9Y3M8-3;Q9Y3M8-5	STARD13
23.5822	23.301	22.5734	22.2824	22.8914	22.8429	-0.479989	0.599231	0.144642	Q96F07-2;Q96F07	CYFIP2
25.4647	25.7739	25.7833	25.9432	25.731	26.1983	0.283534	0.763378	0.144692	Q13445	TMED1
24.8775	24.7713	24.9975	24.548	24.7638	24.7275	-0.202341	1.01719	0.144818	Q14258	TRIM25
20.8713	21.2176	20.9326	21.3659	21.0745	21.3386	0.252499	0.827164	0.145254	O60293;O60293-2	ZFC3H1
25.8719	25.3828	25.7814	25.4042	25.4569	25.3853	-0.263272	0.801878	0.145289	Q9NVE5;Q9NVE5-3	USP40
27.2162	27.012	27.0098	27.2511	27.3626	27.2	0.191897	1.07903	0.145376	P53007	SLC25A1
23.2073	23.5154	23.6947	23.223	23.2792	23.1379	-0.259111	0.809261	0.145561	Q8WWH5	TRUB1
26.0745	26.0297	26.2562	25.9803	25.9455	25.8888	-0.181943	1.15284	0.145566	Q9NP97	DYNLRB1
24.1514	24.2494	24.4461	24.3932	24.5162	24.5659	0.20944	0.974344	0.145976	Q96A49	SYAP1
24.2277	24.3855	24.3811	24.6517	24.6808	24.3464	0.228254	0.895481	0.146195	Q9Y399	MRPS2
24.335	24.329	20.0684	24.4189	24.7029	24.3803	1.58992	0.485466	0.146239	Q9NVK5;Q9NVK5-2;Q9NVK5-3	FGFR1OP2
23.8846	24.0606	23.9299	24.0884	24.1875	24.103	0.167966	1.28762	0.146384	P36954	POLR2I
24.7161	24.6073	24.3641	24.8409	24.7191	24.7835	0.218668	0.930652	0.146408	Q15067-2;Q15067-3	ACOX1
27.4682	27.2432	27.3525	27.5868	27.4398	27.6142	0.192316	1.06877	0.146525	P08579	SNRPB2
26.1216	25.8609	26.0773	25.7887	25.7855	25.8968	-0.196265	1.04225	0.146819	O00487	PSMD14
22.7058	22.4203	20.8819	22.7124	22.694	22.6835	0.693963	0.540981	0.146908	P86791;P86790	CCZ1;CCZ1B
22.5036	22.7537	22.2627	22.4708	22.2416	20.3364	-0.823687	0.523958	0.146976	P53794	SLC5A3
22.8225	22.8986	22.9887	23.146	23.0286	23.0381	0.167608	1.28727	0.147048	Q9Y3C7	MED31
21.4996	22.119	21.8559	21.3268	21.6081	21.5991	-0.313524	0.7094	0.148139	Q9NXH8	TOR4A
22.1542	22.239	22.4735	22.337	21.9481	20.9032	-0.559491	0.566796	0.148164	Q86XX4-2;Q86XX4	FRAS1
29.2347	29.1397	28.8979	29.3792	29.2945	29.2451	0.215492	0.936222	0.148571	P23246;P23246-2	SFPQ
28.6181	27.8014	28.0187	27.2164	27.7375	28.0821	-0.467414	0.596211	0.148749	Q7Z406;Q7Z406-6;Q7Z406-2;Q7Z406-5;Q7Z406-4	MYH14
29.4204	29.2791	29.319	29.0601	29.2259	29.211	-0.173835	1.20781	0.148785	Q27J81;Q27J81-2	INF2
21.7573	21.6921	21.8394	21.7332	22.3525	22.0866	0.294507	0.73184	0.149582	Q15797	SMAD1
26.0234	26.0086	25.8092	26.1805	26.012	26.2897	0.213654	0.940307	0.149592	P49821-2;P49821	NDUFV1
21.3058	21.7667	21.7218	20.9678	21.4411	21.4167	-0.322906	0.691512	0.150663	Q5VZE5;Q5VZE5-2	NAA35
24.1688	24.4214	24.5398	24.2003	24.0604	24.1935	-0.225255	0.885782	0.15145	Q00577	PURA
26.4466	26.1196	26.234	25.7385	26.195	26.0472	-0.273175	0.760987	0.151702	P15311	EZR
27.2352	27.2164	27.035	27.2746	27.3694	27.3721	0.176542	1.16207	0.15196	P26368-2;P26368	U2AF2
23.3471	23.9765	23.909	23.3445	23.5715	23.3502	-0.322144	0.688088	0.152198	Q9NZT2-2;Q9NZT2	OGFR
19.8052	21.2516	21.6111	19.8752	20.8115	19.6447	-0.778827	0.520603	0.152267	Q8N2R8	FAM43A
27.7297	27.9119	27.7165	27.9578	27.9448	27.9588	0.167727	1.24546	0.152784	Q13263;Q13263-2	TRIM28
23.4548	23.7651	23.6764	23.959	23.866	23.73	0.219606	0.900719	0.152808	Q5W0Z9;Q5W0Z9-3;Q5W0Z9-4	ZDHHC20
25.733	25.2684	25.7272	25.0566	25.3931	25.3864	-0.297501	0.716517	0.153018	P61081	UBE2M
25.8942	25.9519	26.1933	25.8714	25.8609	25.6204	-0.228855	0.866163	0.153033	P62312	LSM6
21.6521	22.1105	23.9875	24.1139	22.7127	23.7907	0.955767	0.503135	0.153064	Q8IY63-2;Q8IY63	AMOTL1
20.8673	20.7278	21.0025	21.3439	20.9006	21.1248	0.257256	0.788646	0.15307	Q9BQQ3;Q9BQQ3-3;Q9BQQ3-2	GORASP1
22.8194	23.0806	22.7881	23.4007	22.8642	23.3198	0.298841	0.715028	0.153076	Q6NXT4-4;Q6NXT4;Q6NXT4-2;Q6NXT4-3	SLC30A6
26.1302	26.1963	26.249	26.3784	26.3168	26.3125	0.144095	1.62863	0.153236	P46060	RANGAP1
27.7926	28.046	27.9329	28.244	28.1263	28.0133	0.204053	0.9649	0.153579	P84157	MXRA7
26.185	26.3468	26.378	26.4683	26.4668	26.466	0.163781	1.28413	0.153648	O60763;O60763-2	USO1
21.6145	21.2808	21.9822	21.8786	21.8718	22.0973	0.32341	0.681778	0.153663	Q6N075;Q6N075-2	MFSD5
27.2158	27.364	27.4512	27.731	27.3897	27.5877	0.225792	0.872359	0.153876	P09012	SNRPA
23.9845	24.2611	24.2559	24.475	24.3458	24.3081	0.209133	0.936728	0.154114	Q16740	CLPP
21.6014	19.6618	22.0268	19.611	19.1991	21.2361	-1.08123	0.492335	0.154416	Q9Y2Q0-3;Q9Y2Q0-2;Q9Y2Q0	ATP8A1
22.5561	22.6377	22.2535	23.2411	22.3512	23.072	0.40566	0.613468	0.154465	P17028	ZNF24
24.6827	24.798	24.6825	25.0403	24.8046	24.8705	0.184061	1.08086	0.154479	O00186	STXBP3
23.5982	23.8116	23.7296	23.6491	23.5042	23.3613	-0.208253	0.938736	0.15448	Q7L5N7;Q7L5N7-2	LPCAT2
22.5925	22.9317	22.7581	23.01	23.0773	22.8605	0.221857	0.883141	0.154516	Q6P1K8;Q13888	GTF2H2C;GTF2H2
26.3297	26.4614	26.0525	26.6398	26.5273	26.4063	0.243301	0.815802	0.154576	P54709;P54709-2	ATP1B3
26.5851	26.6112	26.4829	26.2528	26.4894	26.3883	-0.182881	1.08914	0.154614	Q7Z4V5-2;Q7Z4V5-4	HDGFRP2
24.7551	24.8035	24.9259	24.5369	24.502	24.8061	-0.213135	0.915867	0.154664	Q08J23;Q08J23-2;Q08J23-3	NSUN2
23.3605	23.3337	23.2496	23.5568	23.3851	23.4928	0.163629	1.27418	0.154789	Q8WVM7;Q8WVM7-2	STAG1
21.4849	21.848	21.6955	21.5215	21.5211	21.2647	-0.240364	0.820755	0.15523	Q9UHF7;Q9UHF7-3;Q9UHF7-2	TRPS1
21.8551	20.9304	20.8642	19.993	20.8708	21.0712	-0.571561	0.549427	0.155268	Q9UMR2;Q9UMR2-2;Q9UMR2-4;Q9UMR2-3	DDX19B
22.1181	20.6828	21.4661	21.282	20.7135	20.5134	-0.586026	0.546088	0.155279	Q9Y5H3;Q9Y5H3-2;Q9Y5H4;Q9Y5H1;Q9Y5H0	PCDHGA10;PCDHGA1;PCDHGA2;PCDHGA3
21.4226	22.5621	21.8051	22.5317	22.3512	22.2647	0.452618	0.587494	0.155365	O15232-2;O15232	MATN3
23.4251	23.6302	23.4996	23.8433	23.5736	23.7464	0.20278	0.958225	0.155856	Q9UQ90	SPG7
21.783	22.1818	21.7304	21.66	21.7103	21.5647	-0.253365	0.785815	0.155937	P49137;P49137-2	MAPKAPK2
25.5653	25.5107	25.5555	25.674	25.7169	25.6348	0.131353	1.97207	0.156344	P42126;P42126-2	ECI1
25.8799	25.4674	25.4616	25.1824	25.4042	25.4307	-0.263884	0.762163	0.156382	P41250	GARS
22.701	22.9847	22.9668	22.4957	22.8593	22.5469	-0.250198	0.791066	0.156575	Q8IWE5	PLEKHM2
21.199	20.5963	20.6542	19.2974	20.6066	20.7267	-0.606311	0.539172	0.156808	Q96CD2-2;Q96CD2	PPCDC
26.0507	26.2434	26.1839	26.0186	26.0372	25.9001	-0.174042	1.14752	0.157101	Q96I24	FUBP3
22.8757	23.2451	23.0014	22.9954	22.6031	22.737	-0.262266	0.762957	0.157139	Q68D91;Q68D91-2	MBLAC2
28.6547	28.8815	28.5207	28.5561	28.4998	28.2945	-0.235495	0.827244	0.157247	P61916;P61916-2	NPC2
22.3909	22.1574	22.5312	22.1293	22.1246	22.1841	-0.213832	0.901217	0.157345	Q8N6R0-3;Q8N6R0;Q8N6R0-4;Q8N6R0-2;Q8N6R0-1	METTL13
19.0478	18.9958	19.1035	20.3815	18.906	19.4753	0.538561	0.553834	0.157445	O94806	PRKD3
23.2067	23.3254	23.6382	23.2475	23.1406	23.0497	-0.244171	0.801375	0.15781	Q92541	RTF1
23.4779	23.7458	23.7014	23.154	23.3697	23.6181	-0.261117	0.762051	0.157933	Q9Y314	NOSIP
24.6159	24.6694	24.8253	24.8374	25.0059	24.8301	0.1876	1.03489	0.158069	P98175-5;P98175-2;P98175	RBM10
22.6638	22.8167	23.1187	22.7481	22.585	22.4993	-0.255599	0.773102	0.158265	Q9UL33-2;Q9UL33	TRAPPC2L
22.5891	23.0717	23.0568	22.9945	23.2038	23.4472	0.309317	0.684765	0.158492	Q15345;Q15345-3	LRRC41
22.084	22.3441	21.9176	22.8093	22.3049	22.2124	0.326958	0.664019	0.158956	Q8TCG2	PI4K2B
19.3006	20.0211	21.1433	21.2053	20.6618	20.6254	0.675852	0.523066	0.158964	O43189-2;O43189	PHF1
26.4024	26.6276	26.62	26.8351	26.9022	26.5849	0.224058	0.856968	0.159016	Q14696	MESDC2
21.0033	20.4283	20.7134	20.3263	20.3385	20.6041	-0.292013	0.704468	0.159611	Q86VI3	IQGAP3
26.2683	26.3326	26.4197	26.1797	26.2484	26.1094	-0.161039	1.27056	0.159628	Q9NZI8;Q9NZI8-2	IGF2BP1
24.4407	24.3488	24.6876	24.4675	24.0218	24.1855	-0.267426	0.744615	0.159635	Q9H8G2;Q9H8G2-2	CAAP1
27.1782	27.1407	26.9764	26.9178	26.9913	26.8661	-0.17339	1.13523	0.159884	P09543-2;P09543	CNP
23.4853	23.599	23.5835	23.2691	23.4675	23.4185	-0.17087	1.15661	0.160314	Q9UJX3-2;Q9UJX3	ANAPC7
19.4122	23.3621	23.257	23.5188	23.4731	23.2785	1.41305	0.470212	0.160336	Q9Y5H8;Q9Y5H8-2	PCDHA3
23.7888	23.5164	23.5812	23.4524	23.3805	23.4858	-0.189241	1.0112	0.160711	Q8N5M1	ATPAF2
24.6372	24.9623	24.9455	25.0356	24.9891	25.1904	0.223383	0.851046	0.161286	Q8TB61-3;Q8TB61-2;Q8TB61;Q8TB61-5;Q8TB61-4	SLC35B2
26.0447	26.1915	25.7844	26.1741	26.2337	26.2859	0.224344	0.844535	0.162253	Q9Y287	ITM2B
23.3789	22.9527	22.7259	22.776	22.6739	22.7231	-0.294858	0.693514	0.162399	P22413	ENPP1
27.2996	26.8395	26.745	27.3506	27.4309	27.0349	0.31078	0.672894	0.16274	P61026	RAB10
23.7495	23.4233	23.1597	23.0674	22.8319	23.4117	-0.34048	0.641152	0.163174	P49407-2;P49407	ARRB1
20.152	21.1035	21.2508	21.5473	21.4235	20.9897	0.484746	0.560672	0.163194	Q6PCB5;Q6PCB5-2	RSBN1L
20.5008	20.5634	20.4936	20.3552	20.2603	20.4577	-0.161489	1.23972	0.163239	Q9Y485	DMXL1
21.5487	22.1091	22.1186	21.8493	21.5426	21.3864	-0.332693	0.646994	0.163602	O75110;O75110-2	ATP9A
24.0755	24.0897	24.3527	23.8528	24.0768	23.9552	-0.21103	0.885993	0.164048	Q86VS8	HOOK3
20.7326	21.068	20.1828	21.269	20.7198	21.2347	0.413366	0.589357	0.164087	Q15120;Q15120-2	PDK3
23.6475	23.942	23.6825	23.6024	23.4757	23.59	-0.201283	0.928967	0.164092	Q9Y6A4	CFAP20
21.9622	22.3332	22.3654	22.1737	20.0505	22.0408	-0.798555	0.499131	0.164269	P61812;P61812-2	TGFB2
21.7507	21.6116	21.6437	20.5149	20.8603	21.9896	-0.547051	0.539931	0.164499	Q86V87	FAM160B2
26.7704	26.559	26.3997	26.2115	26.1267	26.5714	-0.27318	0.720079	0.164953	P83916	CBX1
24.4839	24.5476	24.7919	24.9147	24.7564	24.7713	0.206285	0.903142	0.165011	Q9Y676	MRPS18B
24.7643	24.3337	22.2733	24.7599	24.6823	24.5384	0.869758	0.491341	0.165197	P04921-2;P04921-3;P04921	GYPC
26.1083	26.4774	26.7799	26.145	26.2528	26.0653	-0.300831	0.677708	0.165544	Q5TZA2;Q5TZA2-2	CROCC
24.1201	24.0132	23.8312	24.2205	24.0965	24.2295	0.194002	0.960016	0.165698	Q9BZF1-3;Q9BZF1-2;Q9BZF1	OSBPL8
25.3065	25.1889	25.2636	25.5237	25.2874	25.4906	0.180869	1.04283	0.165715	Q9BUR5;Q9BUR5-2	APOO
23.1186	23.1288	23.1753	23.3438	23.2963	23.21	0.142438	1.53264	0.165738	Q8IXT5	RBM12B
21.7512	22.4583	22.4458	21.5354	22.1732	21.753	-0.39793	0.594278	0.165973	Q8WWN8	ARAP3
25.6791	25.9191	25.8066	26.0739	25.969	25.9118	0.183307	1.02417	0.166039	Q15075	EEA1
21.8982	22.2082	21.9348	21.8797	21.7541	21.7969	-0.203512	0.908578	0.166781	Q8WXF7-2;Q8WXF7	ATL1
23.0008	22.9655	22.6204	23.2512	22.9993	23.0615	0.241789	0.779225	0.166823	Q9HBM0;Q9HBM0-2	VEZT
25.5875	25.5766	25.4544	25.6831	25.6374	25.7656	0.15589	1.28641	0.167039	P37198	NUP62
24.18	24.2097	24.3783	24.1588	24.0711	24.0197	-0.17278	1.09932	0.167468	Q15035	TRAM2
25.0722	24.3012	24.556	24.1979	24.1215	24.5365	-0.357805	0.617831	0.167602	P25325;P25325-2	MPST
22.5243	22.6747	22.5979	22.826	22.9842	22.6222	0.211814	0.86898	0.168011	O00255;O00255-2;O00255-3	MEN1
28.4903	28.3559	28.5077	28.6655	28.6166	28.5456	0.15792	1.25136	0.168359	P20674	COX5A
24.1055	24.1382	24.2489	23.7552	24.0752	24.0378	-0.208108	0.881774	0.168562	Q14320	FAM50A
22.6518	22.7	22.8124	22.9481	22.7665	23.0012	0.183827	1.00858	0.168762	O14967;O14967-2	CLGN
23.7565	24.276	23.8835	24.3086	24.1674	24.218	0.259273	0.734821	0.168829	Q96BI3-2;Q96BI3	APH1A
24.2947	24.3633	24.4574	24.1691	24.3246	24.0505	-0.190411	0.966211	0.169084	P52294	KPNA1
22.186	22.3049	22.4255	22.5399	22.4476	22.4501	0.17375	1.08187	0.169145	Q96L91-3;Q96L91-5;Q96L91-2;Q96L91;Q96L91-4	EP400
32.0726	32.2109	32.3557	31.9915	32.1289	31.9192	-0.199855	0.912242	0.170342	P68431;Q16695	HIST1H3A;HIST3H3
23.4671	23.4609	23.6353	23.6663	23.662	23.7056	0.156847	1.2523	0.170591	Q99747;Q99747-2	NAPG
23.1336	23.3258	23.1297	23.2211	23.5136	23.487	0.210893	0.863141	0.170838	Q96MG7	NDNL2
23.0414	23.0528	22.9035	22.5566	22.9691	22.7944	-0.225835	0.811139	0.170939	Q8N1G2	CMTR1
23.3955	22.9706	23.4941	23.4497	23.5467	23.6721	0.269456	0.711353	0.17098	P51948;P51948-2	MNAT1
26.6983	26.9398	27.0252	26.5988	26.8231	26.573	-0.222804	0.818492	0.171436	P07711	CTSL
28.0499	28.0659	27.8748	28.3158	28.0896	28.1506	0.188477	0.968252	0.171453	A6NHR9;A6NHR9-2	SMCHD1
26.6065	26.7269	26.7098	26.7646	26.9226	26.8274	0.157123	1.24278	0.171464	P53597	SUCLG1
25.0002	25.2036	25.1521	25.4008	25.2614	25.2284	0.178242	1.03649	0.171474	P51610-4	HCFC1
23.0883	23.1624	22.8072	23.4566	22.9749	23.5261	0.299905	0.665392	0.171559	Q96SL4	GPX7
20.5301	22.0534	21.9301	22.0046	22.0847	22.1692	0.581646	0.520562	0.17203	Q12983	BNIP3
27.8507	28.0017	27.8167	28.3039	28.0238	27.9799	0.212848	0.850038	0.172452	O75390	CS
24.4836	24.4732	24.3556	24.5931	24.5417	24.6071	0.143135	1.45708	0.172978	Q9C0E8-2;Q9C0E8;Q9C0E8-4;Q9C0E8-3	LNP
26.8949	27.1013	27.1025	27.2918	27.1869	27.1527	0.17756	1.03324	0.173117	Q13242	SRSF9
22.0366	22.1168	21.8033	22.2726	22.2228	22.0809	0.206523	0.872459	0.173158	Q86X52	CHSY1
27.2314	27.1684	27.1211	26.7882	27.0702	27.0737	-0.196301	0.918279	0.173296	P63000;P63000-2	RAC1
23.0041	22.6598	23.4414	22.6037	22.8584	22.6425	-0.333573	0.626476	0.173308	Q9Y4X5	ARIH1
23.059	23.5116	23.2572	23.6558	23.5934	23.3477	0.256386	0.728046	0.173568	O75909;O75909-4;O75909-1;O75909-2	CCNK
26.9146	27.0857	27.0311	27.2474	27.1069	27.1626	0.161873	1.17216	0.173587	Q96PK6	RBM14
19.9481	19.6754	19.7383	19.9838	19.8651	20.1518	0.212947	0.844326	0.173709	Q96DP5;Q96DP5-2	MTFMT
21.8924	21.4059	21.4502	21.9998	21.6181	22.0231	0.29752	0.662933	0.173712	Q96SB8;Q96SB8-2	SMC6
27.8474	27.5886	27.9086	28.112	27.8588	28.0303	0.21885	0.822792	0.173776	O43169	CYB5B
23.5129	23.3981	23.3309	23.2337	23.1387	23.3426	-0.175633	1.0397	0.174261	Q13616	CUL1
23.6446	23.6392	23.551	23.6703	23.7746	23.8912	0.167116	1.11268	0.174262	Q2NL82	TSR1
21.2782	21.9005	19.3379	21.525	21.7032	21.8679	0.859887	0.480088	0.174273	Q9BQ75-2;Q9BQ75	CMSS1
23.6119	23.5247	23.9064	24.0065	23.8143	23.8925	0.223438	0.805668	0.174414	Q5VTL8;Q5VTL8-2	PRPF38B
22.0172	21.6974	21.6704	22.6163	21.5401	22.6297	0.467043	0.546707	0.175085	Q9Y289	SLC5A6
22.6108	22.6103	22.6322	22.8114	22.6464	22.9332	0.179247	1.00832	0.175163	Q8IWZ8	SUGP1
25.0542	25.042	25.1911	25.184	25.4166	25.2306	0.18132	0.992878	0.175411	Q8N8S7-3;Q8N8S7-2;Q8N8S7	ENAH
24.9922	24.8562	24.9845	24.6078	24.8789	24.7868	-0.186459	0.959327	0.175603	O14744;O14744-5;O14744-2;O14744-3;O14744-4	PRMT5
24.115	24.2782	24.1005	24.3167	24.3648	24.2852	0.157672	1.20493	0.175614	Q86W42;Q86W42-2;Q86W42-3	THOC6
27.1851	26.7723	26.947	27.2714	27.0565	27.2788	0.234107	0.769504	0.176412	P09622;P09622-2;P09622-3	DLD
27.9848	27.8435	27.7053	28.1491	27.8733	28.1684	0.219051	0.811544	0.176951	Q16629-3;Q16629-2;Q16629-4;Q16629	SRSF7
25.3211	25.4089	25.2308	25.491	25.4853	25.435	0.150204	1.29422	0.177756	Q96KR1	ZFR
21.7519	21.516	22.36	19.0597	21.9221	21.6096	-1.01218	0.465289	0.177902	Q9BSU1	C16orf70
23.3598	23.391	23.2426	23.7153	23.5497	23.3527	0.208096	0.84673	0.178264	Q5T440	IBA57
22.8648	22.8056	22.9467	22.8419	22.6094	22.6269	-0.17962	0.988203	0.179456	Q86W50	METTL16
23.1267	23.4482	23.7498	22.9504	23.3494	23.1119	-0.304345	0.642036	0.179571	P51911;P51911-2	CNN1
20.4627	20.8275	21.0068	20.4825	20.1851	20.7014	-0.309357	0.636676	0.179582	Q8IW35;Q8IW35-2	CEP97
21.4082	20.8513	21.8	21.555	22.1034	21.6344	0.411104	0.563158	0.179592	Q96G01-4;Q96G01-3;Q96G01	BICD1
23.0943	23.0833	22.8541	23.2694	23.2236	23.1005	0.187251	0.940182	0.179599	A8CG34;A8CG34-2	POM121C
21.9457	22.1195	21.9269	22.5191	22.1205	22.085	0.244206	0.73623	0.179638	Q75QN2-2;Q75QN2	INTS8
23.1169	23.0805	23.308	23.1571	23.4947	23.5621	0.23617	0.754892	0.179648	Q9ULT8	HECTD1
25.7524	25.6682	25.7775	25.9841	25.795	25.8953	0.158758	1.16909	0.179681	Q9BZG1;Q9BZG1-4;Q9BZG1-2	RAB34
21.8144	19.8163	21.8196	22.2851	22.0181	21.4902	0.78104	0.480131	0.179851	P35226	BMI1
21.3039	21.4902	21.0722	22.0423	21.6371	21.2379	0.350351	0.598879	0.179893	Q13686	ALKBH1
24.6522	24.2485	24.5751	24.8396	24.5204	24.9033	0.262468	0.698425	0.180321	P33316;P33316-2	DUT
26.3814	26.2605	26.3877	26.1301	26.2499	26.2023	-0.149082	1.29209	0.180349	P53618	COPB1
22.5556	22.7238	22.7182	22.4934	22.475	22.5616	-0.155855	1.19886	0.180364	Q9NWQ8	PAG1
26.3638	26.2432	26.2871	26.1887	26.0271	26.1975	-0.160266	1.14792	0.180407	P31483;P31483-3	TIA1
25.276	25.3904	25.3119	25.5529	25.6498	25.3442	0.189521	0.919285	0.181402	Q4VC31	CCDC58
20.0729	20.4554	20.6417	20.5569	20.6908	20.7172	0.264983	0.690922	0.181657	Q6MZP7-3;Q6MZP7-2;Q6MZP7;Q6MZP7-4	LIN54
21.3445	21.6056	21.5437	21.3469	20.0822	21.471	-0.531208	0.517415	0.181658	Q9HB21-2;Q9HB21	PLEKHA1
22.116	22.1338	22.3325	22.2025	21.7255	21.918	-0.245409	0.724823	0.183247	Q9NXN4-2;Q9NXN4	GDAP2
21.643	21.2489	21.5183	21.1557	21.2757	21.3246	-0.21806	0.795315	0.183347	Q9NQY0;Q9NQY0-2	BIN3
25.1273	25.1298	25.0868	24.9875	25.031	24.9715	-0.117995	2.19138	0.183367	Q14008-2;Q14008;Q14008-3	CKAP5
24.0571	24.2323	24.2372	23.9864	24.0755	23.9844	-0.160074	1.13375	0.183464	P35269	GTF2F1
26.6674	26.7981	26.7099	26.9983	26.8755	26.7941	0.164187	1.09132	0.18353	Q16576;Q16576-2	RBBP7
24.0245	24.0842	24.1023	24.0996	23.7435	23.718	-0.216698	0.798507	0.183546	Q4G0N4;Q4G0N4-2;Q4G0N4-3	NADK2
23.6819	23.5621	23.3741	23.3949	23.249	23.3924	-0.193885	0.888301	0.183591	Q9Y2E5;Q9Y2E5-2	MAN2B2
27.3086	27.4253	27.5101	27.388	27.1275	27.1456	-0.194312	0.885184	0.183883	Q9P2K3-3;Q9P2K3;Q9P2K3-4;Q9P2K3-2	RCOR3
23.5091	23.4427	23.5106	22.9265	23.4247	23.3656	-0.248511	0.715578	0.183957	P51452-2;P51452	DUSP3
26.5833	26.3535	26.2886	26.7791	26.5108	26.5716	0.21199	0.812271	0.184221	P54819-2;P54819;P54819-5;P54819-6;P54819-3;P54819-4	AK2
23.8169	23.661	23.7605	23.6371	23.3988	23.6468	-0.185237	0.930845	0.184307	Q8IXM6;Q8IXM6-2	NRM
20.8443	25.5768	25.6632	25.7899	25.5762	25.5935	1.62514	0.437142	0.184367	O95182	NDUFA7
22.9189	22.8784	23.1792	22.8977	22.6159	22.8128	-0.216684	0.795074	0.184368	Q9Y2H0-3;Q9Y2H0;Q9Y2H0-1	DLGAP4
26.5469	26.3361	26.2334	26.6216	26.4362	26.6903	0.210558	0.815865	0.184411	Q02809;Q02809-2	PLOD1
27.1268	26.8716	27.0177	27.216	27.1323	27.1789	0.170371	1.02844	0.18486	P19367-4;P19367-2;P19367;P19367-3	HK1
22.5682	22.6988	22.9034	22.795	23.0104	22.9967	0.21055	0.813114	0.185128	Q92995-2;Q92995	USP13
28.4231	28.2544	28.4147	28.449	28.5854	28.5405	0.160917	1.11259	0.185142	P26038	MSN
21.8049	21.9794	21.8256	20.7997	21.6977	21.8633	-0.416435	0.550275	0.185328	P22304;P22304-3;P22304-2	IDS
21.8645	22.1842	22.3072	22.4566	22.4625	22.1852	0.249455	0.709553	0.185341	O14893-3;O14893-2;O14893	GEMIN2
26.2473	26.5793	26.4026	26.7938	26.6444	26.4656	0.224891	0.767426	0.185344	Q9UQ35;Q9UQ35-2	SRRM2
21.3806	21.7166	21.4221	22.2453	21.9863	21.3753	0.36251	0.579547	0.185435	Q15011-3;Q15011-4;Q15011-2;Q15011	HERPUD1
24.5123	24.7178	24.646	24.9272	24.8117	24.6875	0.183428	0.934994	0.185604	O60885;O60885-2	BRD4
22.7159	22.6193	23.2433	23.0252	20.6523	22.4807	-0.806757	0.469992	0.185641	P31751;P31751-2	AKT2
28.0215	28.0757	27.5614	27.7009	27.6735	27.4939	-0.263446	0.682102	0.185887	P14209;P14209-3;P14209-2	CD99
24.5077	24.4495	24.4625	24.5292	24.6222	24.7246	0.152119	1.20923	0.185908	P30876	POLR2B
24.5854	24.1703	23.6694	24.4759	24.3055	24.7924	0.382927	0.565491	0.186291	Q9Y3D5	MRPS18C
20.9496	21.0637	21.394	21.009	20.9071	20.7773	-0.237967	0.730663	0.186527	Q96IY1;Q96IY1-2	NSL1
24.1908	24.3819	24.3322	24.2753	24.0838	23.9285	-0.205755	0.825561	0.186541	Q96SB3	PPP1R9B
24.1161	24.0241	24.1957	24.1528	23.7515	23.7233	-0.23612	0.734801	0.186541	Q9BXP2	SLC12A9
23.4299	23.5483	23.6259	23.2706	23.4081	23.4243	-0.167052	1.04644	0.186625	Q99996-5;Q99996;Q99996-1;Q99996-3;Q99996-6	AKAP9
22.2974	22.3453	22.5746	22.2256	22.3552	21.8609	-0.258548	0.688454	0.186878	Q13188;Q13188-2	STK3
31.0902	30.5858	30.1793	30.1713	30.2477	30.3774	-0.35295	0.582391	0.187664	Q16778;P33778;P23527;P06899	HIST2H2BE;HIST1H2BB;HIST1H2BO;HIST1H2BJ
24.6775	20.2494	24.6927	24.5732	24.8521	24.7152	1.50696	0.436073	0.187708	Q9BRS2	RIOK1
29.6259	29.3087	29.1893	29.1304	29.2122	29.1133	-0.222656	0.765894	0.187993	P68032;P68133	ACTC1;ACTA1
25.3661	25.0378	25.0652	25.3482	25.2391	25.5874	0.235214	0.732674	0.188216	Q15125	EBP
27.005	27.0571	27.1071	27.1953	27.118	27.3723	0.172124	0.9989	0.18822	P14927;P14927-2	UQCRB
19.4556	20.7934	20.7184	19.1001	20.1485	19.9006	-0.606062	0.491873	0.188599	P30711;P30711-2	GSTT1
22.4907	20.0346	21.2822	21.7693	22.2356	22.1518	0.783089	0.468594	0.188685	P83876	TXNL4A
22.3701	22.632	22.6768	22.4729	22.375	22.1769	-0.218036	0.776953	0.188804	Q9H1K0	RBSN
20.3675	19.858	19.3457	20.5387	19.9934	20.2778	0.412857	0.545936	0.188929	Q92581-3;Q92581;Q92581-2	SLC9A6
23.4681	23.4162	23.534	23.1965	23.1026	23.4889	-0.210143	0.801418	0.189091	Q9BW91-2;Q9BW91	NUDT9
24.3707	24.3729	24.5061	24.7183	24.4751	24.5793	0.174294	0.978658	0.189136	Q8N5N7;Q8N5N7-2	MRPL50
22.7303	22.4468	22.7114	22.7384	22.8167	22.9182	0.194923	0.860693	0.189424	Q9NVX2	NLE1
26.4438	26.6649	26.6118	26.4895	26.4251	26.2264	-0.19312	0.868177	0.189583	O15400-2;O15400	STX7
21.8571	21.0926	21.2825	21.1705	21.0562	21.0584	-0.315734	0.607859	0.189903	Q15911;Q15911-2	ZFHX3
24.2549	24.1076	24.1098	24.4275	24.2157	24.3361	0.168992	1.01222	0.190456	Q16134-3;Q16134	ETFDH
22.9859	24.3464	23.3914	24.1137	24.0283	24.015	0.477711	0.518555	0.190849	A0A0U1RRL7
28.5766	28.5174	28.3967	28.7777	28.5924	28.6246	0.168039	1.01222	0.192117	Q99623;Q99623-2	PHB2
26.5066	26.5065	26.399	26.3402	26.3084	26.3676	-0.131957	1.53293	0.192124	Q9Y265;Q9Y265-2	RUVBL1
26.7129	26.6795	26.2961	27.0259	26.7423	26.6853	0.254957	0.680817	0.192709	P62995;P62995-3	TRA2B
22.3371	22.659	22.1609	22.1214	22.0555	22.253	-0.242399	0.704745	0.192766	P21741;P21741-2	MDK
27.3496	27.2026	27.2402	27.4285	27.4773	27.3388	0.150754	1.18271	0.193132	P51148;P51148-2	RAB5C
24.6797	24.8054	24.7735	24.8317	24.9058	24.9462	0.141715	1.31519	0.193343	Q9NP81;Q9NP81-2	SARS2
23.3659	22.882	21.9971	22.4834	22.6353	20.9394	-0.728957	0.468254	0.193367	Q9NS93	TM7SF3
23.5281	23.3259	23.5457	23.1754	23.3351	23.3518	-0.179166	0.92854	0.193411	Q9H814	PHAX
21.6175	21.1706	20.7852	20.5039	21.1387	20.7941	-0.378895	0.555055	0.193595	Q86UY6;Q86UY6-3;Q86UY6-4	NAA40
21.4118	21.6491	21.5098	21.3041	21.5175	21.0013	-0.249232	0.688151	0.193745	Q15723-2;Q15723-3;Q15723-4;Q15723-1;Q15723	ELF2
24.8397	24.8756	24.6949	25.0282	25.0368	24.8554	0.170099	0.986119	0.194016	Q16762	TST
20.9344	20.5469	20.6569	20.4207	20.5995	20.4787	-0.213086	0.774642	0.194258	O00506-3;O00506-2;O00506	STK25
24.7562	24.5807	24.4893	24.4553	24.2189	24.5274	-0.208206	0.789682	0.194475	Q8WVV9-4;Q8WVV9;Q8WVV9-5	HNRNPLL
23.2106	23.0096	22.7597	22.9733	22.1402	22.7868	-0.359867	0.562213	0.19585	O96028;O96028-5;O96028-3	WHSC1
23.5694	23.6085	23.4663	23.5574	23.8702	23.7859	0.189781	0.859815	0.195948	Q9Y4E8-2;Q9Y4E8-3;Q9Y4E8	USP15
23.7871	24.1574	23.9277	24.2039	24.1436	24.117	0.197437	0.82458	0.196278	Q13563-3;Q13563;Q13563-5;Q13563-2;Q13563-4	PKD2
27.8149	28.037	27.9533	27.8464	27.748	27.7189	-0.163914	1.02091	0.196815	Q5SSJ5;Q5SSJ5-2;Q5SSJ5-3	HP1BP3
27.0497	26.821	26.7453	26.7204	26.5255	26.7621	-0.202725	0.80097	0.197074	Q16799	RTN1
26.3398	26.4503	26.3075	26.4338	26.4947	26.7292	0.186734	0.869925	0.197104	Q9NW64;Q9NW64-2	RBM22
22.7834	22.6626	22.1226	22.1369	22.1334	22.3983	-0.299995	0.607899	0.19739	Q5BJF6;Q5BJF6-2;Q5BJF6-3;Q5BJF6-4;Q5BJF6-5;Q5BJF6-6;Q5BJF6-9;Q5BJF6-8;Q5BJF6-10;Q5BJF6-7	ODF2
30.8069	31.0469	30.8746	30.8156	30.7117	30.6949	-0.168748	0.978482	0.197672	P02545;P02545-6;P02545-5;P02545-4	LMNA
24.6359	24.8005	24.3916	24.3126	24.4033	24.4747	-0.212455	0.765679	0.197734	Q96QR8	PURB
27.4767	27.5744	27.5273	27.7764	27.5797	27.679	0.152219	1.12933	0.198601	Q93009;Q93009-3	USP7
26.4182	26.2501	26.3963	26.523	26.4593	26.5203	0.146001	1.20943	0.198673	O95831-3;O95831;O95831-2	AIFM1
24.7721	24.8273	24.9896	25.2174	25.1124	24.8751	0.205346	0.786569	0.198682	Q9NQ50	MRPL40
23.2452	22.9739	23.3704	23.4558	23.8001	23.1993	0.288502	0.618088	0.198728	Q9UJY5;Q9UJY5-4;Q9UJY5-6;Q9UJY5-3;Q9UJY5-2	GGA1
26.435	26.6291	26.2689	26.6891	26.6854	26.5538	0.198447	0.811329	0.198878	Q9Y5S9;Q9Y5S9-2	RBM8A
19.9556	23.3041	20.0424	23.6784	20.542	23.5629	1.49376	0.423126	0.199244	Q8N6M3	FITM2
24.1047	24.2116	24.421	24.5831	24.4814	24.2994	0.20885	0.772288	0.19929	Q68CP4-2;Q68CP4	HGSNAT
24.887	25.0676	24.7803	24.8056	24.7609	24.5951	-0.191115	0.840814	0.199308	Q8IZ81	ELMOD2
25.5964	25.3129	25.3939	25.4684	24.2907	25.2341	-0.436666	0.518618	0.199325	P49590-2;P49590	HARS2
25.3646	25.2316	25.2096	25.5766	25.3792	25.363	0.171016	0.95255	0.199579	P09110;P09110-2	ACAA1
24.5278	24.6105	24.3124	24.342	24.3147	24.2584	-0.178535	0.903388	0.199777	P21283	ATP6V1C1
24.3634	24.0258	20.6879	23.9337	24.3042	24.4114	1.19076	0.431003	0.199823	O60739	EIF1B
21.716	21.7367	21.4862	21.8073	21.7696	21.8822	0.173414	0.933889	0.20027	Q96DF8	DGCR14
23.4838	23.3458	23.5614	23.5738	23.6389	23.6427	0.154787	1.08808	0.200423	B7ZAQ6-2;B7ZAQ6-3;P0CG08;B7ZAQ6	GPR89A;GPR89B
22.053	22.2446	22.3419	21.9502	22.1176	22.0213	-0.183451	0.873658	0.200441	Q92990;Q92990-2	GLMN
22.0416	21.9766	22.166	22.1591	22.1467	22.5966	0.239414	0.689546	0.200465	P0C1Z6-2;P0C1Z6	TFPT
26.3024	26.1718	26.4597	19.6512	26.3509	26.4105	-2.17375	0.411505	0.200644	P62877	RBX1
20.9997	19.794	21.6096	19.8138	19.7916	20.7812	-0.672246	0.464892	0.200699	Q9UNI6	DUSP12
24.5721	25.1635	25.2129	24.4478	24.8684	24.6896	-0.314253	0.586239	0.200867	Q04726-2;Q04726-7;Q04726-3;Q04726-6;Q04726-5;Q04726-4;Q04726	TLE3
22.3993	22.5362	22.4146	22.1278	21.883	22.5266	-0.270898	0.634363	0.200903	Q9UBP6	METTL1
27.0223	26.9691	26.9622	26.7186	26.8073	26.9532	-0.158183	1.04701	0.201485	P35606;P35606-2	COPB2
24.427	24.4779	24.4789	24.3733	24.3612	24.2683	-0.127009	1.56481	0.201654	Q6UXN9	WDR82
21.8318	21.7882	21.7065	21.6981	21.4893	21.6575	-0.160538	1.02274	0.201845	Q15047;Q15047-3	SETDB1
24.5942	24.529	24.5499	24.6648	24.6737	24.6655	0.110313	2.32334	0.202324	P49736	MCM2
21.5251	22.3425	21.3093	21.5234	21.7115	19.6175	-0.774857	0.451394	0.202534	Q9H5Z1;Q9H5Z1-2	DHX35
24.3844	24.1277	24.2006	24.4729	24.3799	24.3676	0.169235	0.950778	0.202563	Q9UBU9;Q9UBU9-2	NXF1
25.732	25.7254	25.6401	26.009	25.6741	26.0128	0.199443	0.793338	0.202823	O00217	NDUFS8
23.8961	23.8406	24.1465	23.5395	23.9653	23.6655	-0.237608	0.686349	0.202848	Q9BVG4	PBDC1
22.5312	22.7008	22.6245	22.9829	22.7342	22.6986	0.186385	0.848833	0.202865	Q969S9-3;Q969S9;Q969S9-4;Q969S9-2;Q969S9-5	GFM2
22.953	23.3769	23.2216	23.3406	23.5253	23.3439	0.219419	0.727866	0.203373	Q9H6U8;Q9H6U8-3;Q9H6U8-2;Q9H6U8-4	ALG9
21.6615	21.8867	21.7831	21.6887	21.596	21.5623	-0.161449	1.00665	0.203839	Q7Z2K8;Q7Z2K8-2	GPRIN1
25.0403	24.8012	24.7123	25.265	24.852	25.147	0.236709	0.685491	0.204248	O75431;O75431-2	MTX2
25.8784	25.6594	25.5929	25.8842	25.7913	26.046	0.196945	0.798902	0.204259	Q15165;Q15165-1;Q15165-3	PON2
20.5744	22.8751	23.2857	19.7013	23.1682	19.6001	-1.42184	0.419322	0.204419	Q9UKJ5	CHIC2
23.5839	23.918	23.9265	23.6733	23.6776	23.4	-0.225866	0.709151	0.204451	Q9BRX2	PELO
21.9329	21.7755	22.0845	21.7169	21.8182	21.7198	-0.179354	0.877086	0.205416	Q8NB90;Q8NB90-2;Q8NB90-3	SPATA5
23.5037	23.726	23.3791	23.357	23.2393	23.4216	-0.196969	0.793593	0.20596	Q6PI78	TMEM65
23.3828	23.443	23.3594	23.4725	23.7126	23.4961	0.165274	0.96294	0.206911	Q96B96;Q96B96-2	TMEM159
22.3197	22.2853	19.5602	20.2139	20.9147	20.162	-0.958215	0.433774	0.206943	Q16854-2;Q16854;Q16854-4;Q16854-3;Q16854-5	DGUOK
23.7759	24.0323	24.1761	24.1951	24.2723	24.1319	0.205041	0.761293	0.206984	Q01804;Q01804-5;Q01804-3	OTUD4
20.7295	20.4936	20.2495	20.6406	20.7252	20.7777	0.223663	0.707987	0.207032	Q6P087-2;Q6P087	RPUSD3
24.1137	24.3609	24.1544	24.4212	24.2733	24.4779	0.181139	0.860775	0.207109	Q96ST3	SIN3A
20.9206	20.7194	21.0093	20.6733	20.5194	20.8371	-0.206494	0.755967	0.207134	P52747-2;P52747-3;P52747	ZNF143
22.7805	23.129	22.8231	23.1241	23.2533	22.9943	0.212999	0.735264	0.207614	Q86V85	GPR180
21.584	21.7098	21.2173	20.507	21.4643	21.3451	-0.398272	0.521657	0.207815	Q9P2D3;Q9P2D3-3	HEATR5B
22.1368	22.1837	22.0669	22.2101	22.6292	22.2146	0.222144	0.709091	0.207953	Q8N9F7-3;Q8N9F7-2;Q8N9F7	GDPD1
21.6463	21.319	21.3094	21.9002	21.4794	21.624	0.242966	0.664151	0.207972	Q6Y2X3	DNAJC14
25.2384	25.2868	25.4428	25.4702	25.5352	25.4265	0.154687	1.04893	0.207996	P29558-2;P29558	RBMS1
21.5036	19.3204	19.7314	21.1779	21.4281	20.2896	0.780044	0.444753	0.208044	Q5SW96	LDLRAP1
24.9262	19.9618	24.3519	24.0982	25.0878	24.6982	1.54808	0.41289	0.20807	P67775;P67775-2	PPP2CA
21.8552	21.9264	22.4713	21.8734	21.798	21.7694	-0.270701	0.617199	0.209586	Q8IWF6	DENND6A
25.0998	25.2284	25.5354	25.1227	25.6119	19.3318	-1.93245	0.40549	0.209763	Q9BZL1	UBL5
21.8402	22.3127	22.3127	22.0701	21.9356	21.6257	-0.278039	0.607385	0.209845	O15541	RNF113A
21.8307	21.8529	21.6831	22.2188	21.9062	21.8567	0.205022	0.751909	0.210357	Q8NHQ8-2;Q8NHQ8	RASSF8
22.1163	22.5112	22.4282	22.5529	22.5453	22.5588	0.200444	0.767185	0.21048	Q9BUL5-4;Q9BUL5;Q9BUL5-2	PHF23
21.4637	20.5359	20.6053	20.0032	20.809	20.4851	-0.435894	0.502432	0.210708	O14933;O14933-2	UBE2L6
19.9999	19.8737	19.9387	20.5901	19.9358	20.1037	0.272451	0.612793	0.210728	Q9P1Q0-3;Q9P1Q0-4;Q9P1Q0-2;Q9P1Q0	VPS54
25.3478	25.1694	25.0309	25.0285	24.946	25.0386	-0.178306	0.860868	0.21127	O43854-2;O43854	EDIL3
20.3292	20.2715	20.1576	21.4762	19.9465	20.8228	0.495737	0.483262	0.21141	Q6PI98;Q6PI98-4	INO80C
22.4726	22.4549	22.7827	22.4679	22.6324	20.0064	-0.867817	0.434207	0.211419	Q68DH5	LMBRD2
24.3174	24.495	24.347	24.6886	24.4601	24.5214	0.17023	0.906516	0.211759	Q9UIG0-2;Q9UIG0	BAZ1B
26.3918	26.0834	26.1731	25.9839	26.0728	26.059	-0.177528	0.863001	0.211807	Q6IAA8	LAMTOR1
21.7421	21.7147	21.931	21.5481	21.7647	21.5246	-0.183472	0.831935	0.21181	Q9Y496	KIF3A
24.7406	24.7566	24.7061	24.8833	24.7872	24.9203	0.129182	1.41924	0.211827	O75165	DNAJC13
27.9943	27.9485	27.9561	27.7889	27.8479	27.8968	-0.12176	1.62457	0.211965	Q14974;Q14974-2	KPNB1
24.332	24.478	24.1696	24.4519	24.5309	24.5198	0.174371	0.878601	0.212352	Q9BW27;Q9BW27-3	NUP85
25.3503	25.3348	24.9838	24.9751	24.9368	25.1247	-0.210751	0.727212	0.212587	P25490	YY1
29.4269	29.1395	29.3116	28.9234	29.05	29.2738	-0.210279	0.728506	0.212589	P61247	RPS3A
26.6027	26.7695	26.5105	26.4937	26.4918	26.4049	-0.164113	0.944936	0.212649	Q9BUJ2-2;Q9BUJ2;Q9BUJ2-4;Q9BUJ2-3	HNRNPUL1
24.6643	24.4428	24.5394	24.6374	24.7401	24.7368	0.155954	1.01071	0.21338	Q8TAT6;Q8TAT6-2	NPLOC4
21.1531	21.5828	21.1328	21.5309	21.717	21.3724	0.250514	0.637185	0.21414	Q96PU5-6;Q96PU5-5;Q96PU5-7;Q96PU5;Q96PU5-9;Q96PU5-4;Q96PU5-2;Q96PU5-3	NEDD4L
23.9577	23.8742	23.8048	24.2547	23.9412	23.9979	0.185732	0.8099	0.215327	Q9ULQ1-3;Q9ULQ1	TPCN1
24.4916	24.556	24.6791	24.2617	24.515	24.4297	-0.173425	0.87227	0.215562	Q9Y263	PLAA
25.4612	25.5475	25.3629	25.7909	25.5807	25.5297	0.176575	0.853634	0.215828	Q9NRG9;Q9NRG9-2	AAAS
22.0855	21.8053	21.9287	21.9461	21.533	21.6775	-0.220994	0.690555	0.216645	P15336-5;P15336;P15336-3;P15336-7;P15336-4	ATF2
22.7414	22.8101	22.7048	22.8777	22.8224	22.9665	0.136747	1.23341	0.216907	O43909	EXTL3
22.8036	22.8151	22.91	23.04	22.919	22.9708	0.133656	1.28845	0.216928	Q9H4L5;Q9H4L5-2;Q9H4L5-3;Q9H4L5-4;Q9H4L5-5;Q9H4L5-6	OSBPL3
21.5777	21.4631	21.5763	21.3169	21.5043	21.3356	-0.153437	1.01945	0.216929	O43299;O43299-2	AP5Z1
25.4347	25.3822	25.431	25.2016	25.3903	25.2166	-0.146441	1.09503	0.216929	O60869-2;O60869-3;O60869	EDF1
22.9169	22.9267	22.8786	22.8582	22.6508	22.7766	-0.145521	1.10227	0.217813	Q13315	ATM
22.7646	22.7925	22.516	22.3766	22.4278	22.6636	-0.201697	0.742527	0.217834	O75379-2;O75379	VAMP4
21.457	21.8076	21.3874	21.8175	21.6425	21.8529	0.220251	0.689668	0.217907	Q9Y4E5-2;Q9Y4E5	ZNF451
24.5515	24.6768	24.628	24.5003	24.5553	24.3031	-0.16585	0.913074	0.218081	Q96BJ3;Q96BJ3-3	AIDA
21.7479	21.9022	21.8328	22.0912	21.9264	21.9254	0.153355	1.01512	0.218221	O94955	RHOBTB3
22.4134	22.1057	22.1149	22.52	22.3604	22.3352	0.193892	0.766386	0.218963	O43929;O43929-2;O43929-3	ORC4
23.0911	23.0234	23.0987	22.8604	22.994	22.9637	-0.131674	1.31247	0.219013	Q9UQB8-3;Q9UQB8-5;Q9UQB8-4;Q9UQB8-6;Q9UQB8-2;Q9UQB8	BAIAP2
21.1511	21.862	19.6927	21.5702	21.4241	21.7096	0.666027	0.444516	0.219269	P25116	F2R
21.8345	22.169	22.4349	22.2421	22.0277	19.4195	-0.916379	0.423274	0.219415	Q96EI5;Q96EI5-2	TCEAL4
23.3637	23.6338	23.4721	23.5707	23.8392	23.6307	0.190329	0.775894	0.220532	P06493;P06493-2	CDK1
27.4352	27.5712	27.2815	27.6629	27.5624	27.5706	0.169306	0.879491	0.221081	O15173;O15173-2	PGRMC2
23.4114	23.201	23.6498	24.0001	23.4492	23.6356	0.274204	0.590978	0.221363	O75940	SMNDC1
27.0221	26.7511	26.8115	27.0892	26.8601	27.3222	0.228904	0.661998	0.221669	Q96EP5-2;Q96EP5	DAZAP1
23.4078	23.1277	20.7608	23.152	23.4227	23.2444	0.840913	0.425837	0.221869	Q9NRA2;Q9NRA2-2	SLC17A5
27.2427	27.2166	27.083	27.4872	27.2834	27.2692	0.165815	0.898631	0.222096	Q9UJZ1;Q9UJZ1-2	STOML2
21.0486	21.3811	21.1539	20.6581	21.0572	21.1301	-0.246058	0.627749	0.222764	O00189	AP4M1
27.9165	27.4407	27.6336	27.7943	28.0096	27.8604	0.224515	0.669516	0.22277	P32969	RPL9
25.9559	25.9146	25.805	26.1639	25.9369	26.0541	0.159819	0.939818	0.222812	Q8NBJ7;Q8NBJ7-3;Q8NBJ7-2	SUMF2
23.1534	23.0014	22.7511	23.0473	23.2744	23.213	0.209612	0.706072	0.222814	Q9HC36	RNMTL1
24.6607	24.62	24.5866	24.3505	24.6099	24.4268	-0.160039	0.936729	0.222949	Q9NVZ3;Q9NVZ3-3;Q9NVZ3-2;Q9NVZ3-4	NECAP2
22.6051	22.4379	22.6646	22.8698	22.739	22.6264	0.175851	0.834458	0.22327	Q6ZPD9;Q6ZPD9-2	DPY19L3
24.1555	24.1483	24.3833	24.3831	24.2954	24.5788	0.190068	0.768424	0.223542	Q16637-4;Q16637-2;Q16637-3;Q16637	SMN1
30.289	30.3553	30.0737	30.0188	30.2339	29.787	-0.226129	0.663158	0.223669	P52926;P52926-3;P52926-6;P52926-4;P52926-5;P52926-2	HMGA2
23.5425	23.4211	23.453	23.8162	23.4413	23.7475	0.196089	0.744886	0.223859	Q9UNK0	STX8
27.7954	27.695	27.7684	27.593	27.6246	27.6734	-0.12258	1.49249	0.223867	P30044-2;P30044;P30044-3;P30044-4	PRDX5
24.0546	23.8391	23.3584	24.0202	23.8218	24.3711	0.320364	0.542115	0.224224	Q96AB3-2;Q96AB3;Q96AB3-3	ISOC2
22.5915	22.6005	22.5356	22.7295	22.8276	22.6112	0.14689	1.04945	0.225012	Q8TEB9;Q8TEB9-2	RHBDD1
25.8809	26.0867	26.0667	26.2494	26.2724	26.0403	0.175908	0.825808	0.225538	Q96N66;Q96N66-2;Q96N66-3	MBOAT7
25.2215	25.2207	25.0802	25.1565	24.8651	24.9782	-0.174189	0.833238	0.225986	Q7Z2K6	ERMP1
23.0362	22.8004	23.2397	23.043	23.3233	23.4301	0.240043	0.630182	0.226413	Q7L7X3;Q7L7X3-3	TAOK1
24.1007	24.0525	24.0566	24.0039	23.9383	23.9273	-0.113421	1.78727	0.227015	O75970-3;O75970;O75970-5;O75970-2	MPDZ
23.0823	23.2686	23.3604	23.4866	23.3331	23.4028	0.170415	0.850478	0.227039	Q9P2N5	RBM27
24.2991	24.0855	24.1275	24.0998	24.5223	24.6026	0.237536	0.633077	0.227047	P09132	SRP19
22.8992	23.1148	23.1635	22.9189	22.9149	22.8578	-0.16197	0.904311	0.227104	Q9UJX2;Q9UJX2-3	CDC23
26.3124	26.3989	26.1379	26.1565	26.1087	26.1127	-0.157093	0.938698	0.227811	O43491;O43491-3;O43491-2	EPB41L2
27.9816	27.8693	27.8084	28.0062	28.1084	27.9784	0.144588	1.0566	0.228693	P55084;P55084-2	HADHB
23.2351	23.632	23.9895	23.4643	23.3746	23.1164	-0.300461	0.550578	0.228945	P56377;P56377-2	AP1S2
27.937	27.9596	27.7917	27.7023	27.6382	27.8609	-0.162294	0.894797	0.229041	P28799;P28799-3;P28799-2	GRN
21.5359	22.0304	22.0309	22.144	22.0135	22.1546	0.238295	0.627018	0.229098	Q9Y5Z7	HCFC2
22.6067	23.0493	22.5903	23.5754	22.8054	22.8851	0.339866	0.520141	0.229682	P27449	ATP6V0C
25.1718	25.4661	25.2719	25.0758	25.1856	25.1424	-0.16866	0.850786	0.229751	P15289-2;P15289	ARSA
22.754	23.0101	23.1467	22.8616	22.6135	22.8101	-0.20852	0.689285	0.230215	Q96JC1-2;Q96JC1	VPS39
25.7332	25.8128	25.7481	26.1344	25.8484	25.8381	0.175572	0.811412	0.230267	Q96DB5;Q96DB5-2;Q96DB5-3	RMDN1
22.1945	22.4582	22.6659	22.3934	22.2013	21.9888	-0.245035	0.612361	0.230831	Q5T5U3;Q5T5U3-3	ARHGAP21
28.1402	28.2907	28.1732	28.5789	28.2778	28.2938	0.182132	0.777662	0.231252	Q13247;Q13247-3;Q13247-2	SRSF6
24.911	24.7462	24.5321	25.0064	24.7292	25.1488	0.231736	0.633096	0.232278	P51553-2;P51553	IDH3G
20.7891	20.7337	21.0523	21.0217	20.9144	21.2935	0.218147	0.66032	0.232697	Q9Y4D8-5	HECTD4
24.3596	24.4754	24.4449	24.3782	24.2156	24.2691	-0.138964	1.10655	0.2327	P46100;P46100-3;P46100-4;P46100-5;P46100-2	ATRX
23.1893	23.1141	23.3101	23.4319	23.1921	23.5896	0.20001	0.708641	0.232749	P07585	DCN
22.5387	23.0571	22.9587	22.6373	22.5558	22.673	-0.229446	0.635897	0.232957	O95503	CBX6
24.888	24.8555	24.9451	25.0941	24.9343	25.0692	0.13634	1.14235	0.233029	Q9Y282-3;Q9Y282;Q9Y282-2	ERGIC3
26.7966	26.8369	27.0588	26.7954	26.7317	26.6697	-0.16519	0.860847	0.233179	O00264;O00264-2	PGRMC1
21.8774	21.6506	21.4564	22.0104	21.8225	21.7814	0.20993	0.678319	0.233435	Q96PV6;Q96PV6-1	LENG8
21.8805	22.0093	22.033	21.6269	21.8185	21.9444	-0.177691	0.790588	0.233575	Q7Z2E3-9;Q7Z2E3-11;Q7Z2E3-7;Q7Z2E3;Q7Z2E3-13;Q7Z2E3-4;Q7Z2E3-5;Q7Z2E3-10;Q7Z2E3-8;Q7Z2E3-3	APTX
21.9341	22.0683	21.7667	22.1568	22.1168	22.0119	0.172112	0.818665	0.233628	O15504;O15504-2	NUPL2
23.4927	23.86	23.8955	23.6749	23.3397	23.5498	-0.227926	0.635539	0.234538	Q9BXS4	TMEM59
21.3535	21.985	22.2625	21.6614	21.5457	21.4034	-0.33017	0.519503	0.234609	O75143-2;O75143;O75143-5;O75143-3;O75143-4	ATG13
18.2955	19.5964	20.1148	20.14	19.4171	20.2901	0.613497	0.434653	0.234633	P78364	PHC1
27.956	27.9887	27.7776	28.1537	27.9877	28.0547	0.157973	0.905319	0.234651	P48047	ATP5O
23.1456	23.155	23.2842	23.0435	23.1453	22.9422	-0.151257	0.960322	0.234699	Q9H9E3;Q9H9E3-3;Q9H9E3-2	COG4
20.9403	21.0377	21.0897	18.6088	21.1185	20.9582	-0.794106	0.416066	0.23472	Q9BUA3	C11orf84
21.8058	21.7987	21.2795	21.3571	21.5092	21.2657	-0.250678	0.595744	0.235165	Q13950;Q13950-2;Q13950-3	RUNX2
25.1359	25.1141	25.2398	25.2231	25.4198	25.289	0.147356	0.992623	0.235864	Q96PY5;Q96PY5-3	FMNL2
22.9014	23.0678	23.1123	22.742	23.0012	22.8167	-0.173852	0.801455	0.236293	Q9UBQ5;Q9UBQ5-2	EIF3K
23.0673	23.4805	23.7193	23.7524	23.4983	23.8405	0.274661	0.563774	0.236297	O75683	SURF6
23.7978	23.9547	24.0719	24.1084	24.1639	24.0393	0.16242	0.866606	0.236543	Q13433;Q13433-2	SLC39A6
20.6202	20.8167	19.2084	20.6276	20.7879	20.8151	0.528416	0.445389	0.237606	Q9NX05;Q9NX05-2	FAM120C
24.173	24.5256	24.6716	24.6528	24.7853	24.6015	0.223116	0.637778	0.238188	Q7L2J0	MEPCE
23.7573	23.754	23.7266	23.8201	23.8845	23.8472	0.104621	2.11679	0.239187	P09001	MRPL3
24.2285	24.1084	24.1099	24.3667	24.2854	24.21	0.138413	1.07974	0.239622	Q9BXW7-2;Q9BXW7	CECR5
25.1418	25.615	25.3443	25.6028	25.7349	25.4403	0.225646	0.629585	0.239921	O95297-2;O95297;O95297-4	MPZL1
22.8544	22.6684	22.6208	22.7602	22.7428	20.0015	-0.879699	0.405751	0.240182	O14578-3;O14578;O14578-4	CIT
21.6443	21.456	21.671	21.298	21.5715	21.3691	-0.177554	0.769323	0.242029	Q49AR2;Q49AR2-2	C5orf22
25.2535	25.1157	25.3258	25.0332	25.1164	25.1133	-0.144021	1.00284	0.24226	O43865;O43865-2	AHCYL1
28.1172	27.7409	27.8626	27.7638	27.6829	27.7238	-0.183399	0.742855	0.242393	P05455	SSB
21.3496	21.0906	21.1513	21.1345	20.9275	21.0172	-0.170772	0.80123	0.242405	Q9NRF2-2;Q9NRF2-3;Q9NRF2	SH2B1
24.5281	24.7177	24.5157	24.7366	24.7038	24.7517	0.143513	1.00677	0.242447	P33991	MCM4
24.6541	24.8362	24.8092	24.7321	24.5685	24.52	-0.15965	0.867453	0.242452	O00115-2;O00115	DNASE2
21.9004	21.6326	21.599	21.4512	21.5969	21.5559	-0.17603	0.774033	0.242518	P18858-2;P18858-3;P18858	LIG1
22.893	22.9162	22.4674	22.3839	22.652	22.556	-0.228222	0.619194	0.242993	Q86WA9	SLC26A11
24.7161	24.8233	24.7876	24.9109	24.9642	24.8353	0.12781	1.22808	0.2436	Q9HCD5	NCOA5
26.498	26.47	26.2295	26.6179	26.5261	26.5414	0.162647	0.840469	0.244712	Q9BWM7	SFXN3
23.1696	23.025	22.9964	23.0682	22.7912	22.805	-0.175524	0.77076	0.244713	P01112;P01112-2	HRAS
22.4475	21.6585	22.3523	21.8288	22.1193	21.4382	-0.357343	0.490451	0.244983	Q9BR61	ACBD6
26.6859	26.3352	26.5942	26.8053	26.6963	26.6621	0.182757	0.738205	0.245056	P62314	SNRPD1
21.2858	23.2206	23.1948	23.9132	19.792	19.8886	-1.36914	0.383601	0.246041	Q9BW61	DDA1
22.1189	22.3619	22.0464	22.2924	22.2868	22.5162	0.189425	0.711012	0.246592	Q9H0V1-2;Q9H0V1	TMEM168
22.8462	22.624	22.5283	22.7899	23.24	22.7108	0.247428	0.581105	0.247151	Q9Y6G3	MRPL42
23.7073	23.4871	23.4559	23.4307	23.3174	23.423	-0.159703	0.851507	0.247426	Q9H6X2-5;Q9H6X2;Q9H6X2-4;Q9H6X2-6;Q9H6X2-2;Q9H6X2-3	ANTXR1
22.3845	21.8938	20.8728	21.9322	22.2729	22.3955	0.483157	0.445323	0.247472	O75530-3;O75530;O75530-2	EED
21.6189	21.71	21.7824	21.625	21.4296	21.6019	-0.151625	0.910903	0.2475	Q9Y3I1;Q9Y3I1-3;Q9Y3I1-2	FBXO7
24.6817	25.0992	24.9403	25.0902	24.9789	25.3038	0.217169	0.633235	0.247508	Q96EL3	MRPL53
21.9603	22.4613	22.7009	21.9792	22.2991	21.964	-0.293432	0.529497	0.247566	P10398	ARAF
24.3878	24.3047	23.7926	23.9606	23.8739	23.9142	-0.245474	0.58303	0.2476	P23434	GCSH
21.0438	20.2446	21.0917	20.2007	20.4363	20.6957	-0.349097	0.491196	0.247989	P51692	STAT5B
25.311	25.5929	25.8283	25.7065	26.0144	25.7261	0.238276	0.592939	0.247996	P02462	COL4A1
23.835	23.5841	22.9329	23.5553	23.8969	23.9022	0.334178	0.49935	0.248066	Q5XKP0	QIL1
20.0858	20.3523	20.0073	20.2552	19.5906	19.7712	-0.276149	0.544326	0.248105	O15534-4;O15534	PER1
22.7753	23.0386	22.4438	23.2564	23.0706	22.7602	0.276485	0.54331	0.248444	Q9BYI3-3;Q9BYI3	FAM126A
22.1557	23.4648	22.2644	22.4648	21.7331	22.2281	-0.48628	0.442853	0.248535	Q86W92-2	PPFIBP1
22.7514	22.4774	22.5268	22.3654	22.3703	22.5156	-0.16809	0.794927	0.248728	Q9HB09;Q9HB09-3	BCL2L12
20.6321	21.6436	19.3876	21.1392	21.1656	21.2802	0.6406	0.417158	0.248843	O15205	UBD
23.9142	23.6805	23.5225	23.6337	23.4291	23.4682	-0.195422	0.684098	0.248847	Q9BRQ6	CHCHD6
28.3606	28.3914	28.4797	28.2346	28.3154	28.3132	-0.1228	1.29351	0.248898	P54136;P54136-2	RARS
21.2403	21.6163	21.4414	21.5198	21.678	21.6591	0.186288	0.711985	0.249763	Q15283-2;Q15283	RASA2
24.7539	24.5258	24.585	24.7787	24.7806	24.7373	0.143972	0.966458	0.250285	Q92890-1;Q92890;Q92890-3	UFD1L
27.9453	27.9802	27.9664	27.6383	27.979	27.7661	-0.16947	0.782607	0.250345	Q13765;E9PAV3-2;E9PAV3	NACA
21.6744	21.3198	21.709	22.3798	21.6128	21.6683	0.319245	0.505103	0.250349	Q9Y625	GPC6
25.7257	26.2614	26.1158	25.9118	25.9017	25.504	-0.261795	0.555533	0.250411	Q8WZ42-12;Q8WZ42-5;Q8WZ42-11;Q8WZ42-4;Q8WZ42-7;Q8WZ42-2;Q8WZ42;Q8WZ42-8;Q8WZ42-13;Q8WZ42-3;Q8WZ42-10;Q8WZ42-9	TTN
19.9766	21.8824	22.368	22.4223	22.0123	21.9374	0.71499	0.407104	0.251631	P59190	RAB15
22.7135	22.9218	23.1596	22.6759	22.799	22.7271	-0.197646	0.670617	0.251795	Q15637-5	SF1
25.6501	25.5915	25.644	25.8335	25.6325	25.8627	0.147685	0.923771	0.25193	O96019;O96019-2	ACTL6A
20.4833	22.4505	22.3933	19.9658	21.1416	21.8264	-0.797766	0.399808	0.252176	O75554-2;O75554	WBP4
23.0372	23.1424	22.9561	23.0254	22.8158	22.8183	-0.158745	0.837538	0.25223	Q9BU76-4;Q9BU76;Q9BU76-3;Q9BU76-2	MMTAG2
30.0572	29.8476	29.8555	29.9478	29.762	29.208	-0.280849	0.532078	0.252274	P0DP25;P0DP24;P0DP23
19.9753	23.2279	23.012	23.1918	22.8973	23.0479	0.973906	0.389793	0.252492	Q08357	SLC20A2
23.3453	23.5392	23.3838	23.4866	23.6806	23.5613	0.15341	0.872178	0.253164	Q13136;Q13136-2	PPFIA1
20.6951	20.3677	20.6491	21.0308	19.8652	19.1582	-0.55256	0.424642	0.253605	Q7Z6J0	SH3RF1
24.2631	24.1004	23.9764	23.5112	24.0218	24.0599	-0.248965	0.566025	0.253737	O00764;O00764-3;O00764-2	PDXK
21.3562	20.9633	21.1583	20.748	21.2492	20.6989	-0.26058	0.551353	0.253805	P48553	TRAPPC10
20.7427	20.7519	20.9505	20.6379	20.8998	19.7973	-0.370036	0.472525	0.254181	Q9NW75;Q9NW75-2	GPATCH2
25.3722	24.8052	24.6864	25.3115	25.1177	25.24	0.268482	0.541356	0.254534	Q7Z4H8;Q7Z4H8-2;Q7Z4H8-3	KDELC2
23.878	23.8307	23.4211	24.0279	23.7918	23.9697	0.219872	0.61074	0.255273	Q9NYK5;Q9NYK5-2	MRPL39
26.731	26.7638	27.0282	26.3619	26.7032	26.7972	-0.220262	0.608573	0.255903	P56537	EIF6
23.8596	23.6835	23.716	23.6087	23.6728	23.57	-0.135813	1.03105	0.256328	Q01831;Q01831-2	XPC
23.2618	23.785	19.8125	19.7882	23.3265	18.8413	-1.63444	0.370114	0.256416	O43491-4	EPB41L2
23.9977	24.1328	24.1093	24.244	24.112	24.3222	0.146138	0.920146	0.256473	Q9BQ52-4;Q9BQ52;Q9BQ52-3;Q9BQ52-2	ELAC2
21.3301	21.5917	21.5446	21.4765	21.01	21.3279	-0.217374	0.611885	0.257253	Q8NBJ9;Q8NBJ9-2	SIDT2
24.2651	24.0396	24.0352	23.8496	23.8453	24.1059	-0.17974	0.715332	0.258185	P13984	GTF2F2
22.4553	22.346	22.6645	21.9739	22.2895	22.5009	-0.233786	0.580984	0.258187	Q9UBP4	DKK3
23.825	23.6014	23.5309	23.9193	23.7031	23.8613	0.175481	0.732975	0.258196	Q6Y288	B3GALTL
23.212	23.2989	22.812	23.2791	23.2378	23.4754	0.223142	0.598211	0.25862	Q9BYD1	MRPL13
23.9498	24.4764	23.6301	23.9713	23.9838	22.3831	-0.572688	0.415956	0.259522	Q99643-5;Q99643-3;Q99643	SDHC
24.4947	24.5216	24.5281	24.52	24.2604	24.3142	-0.149909	0.87492	0.260439	Q7Z7N9	TMEM179B
26.43	26.1521	26.1843	25.9326	26.0723	26.2128	-0.182865	0.698373	0.260557	P61163	ACTR1A
30.8502	30.5108	30.6513	30.9666	30.6754	30.9658	0.198518	0.649426	0.260642	Q01628	IFITM3
27.9348	28.0708	27.9434	28.2178	28.1638	28.0087	0.14712	0.896282	0.260792	P31942;P31942-3;P31942-2;P31942-4	HNRNPH3
21.8319	22.018	21.6699	21.9349	22.0288	22.0787	0.174198	0.731768	0.260835	Q9UK53-3;Q9UK53-4;Q9UK53-5;Q9UK53-2;Q9UK53	ING1
19.6418	20.0916	20.5066	19.3966	21.3649	21.5692	0.696923	0.400681	0.260849	Q14164-2;Q14164	IKBKE
20.7121	21.0811	20.981	21.4554	21.1573	20.8986	0.245679	0.558871	0.260941	P16260	SLC25A16
25.482	25.5201	25.3371	25.357	25.2643	25.3135	-0.134804	1.02356	0.260971	Q8IWB7	WDFY1
23.5892	22.4928	20.4475	21.506	21.9338	20.1998	-0.963298	0.382889	0.261551	Q86X83-2;Q86X83	COMMD2
23.3988	23.016	22.8235	23.1822	23.3203	23.4492	0.237772	0.56877	0.261584	Q13325;Q13325-2	IFIT5
20.4718	20.9143	21.6252	21.1659	21.4872	21.4878	0.376567	0.461255	0.261623	P40337-3;P40337-2;P40337	VHL
21.1106	20.9282	20.7715	20.9017	20.7516	20.5603	-0.198931	0.645844	0.261642	P31327-2;P31327;P31327-3	CPS1
20.1683	19.7013	19.6393	19.3734	19.5899	19.7847	-0.253652	0.547589	0.261653	Q9BQC3-2;Q9BQC3	DPH2
21.7661	21.3939	21.6628	21.8398	21.8218	21.7064	0.181718	0.698915	0.261734	P49116;P49116-2	NR2C2
23.9022	20.1694	24.3327	24.1486	24.087	23.7289	1.18676	0.374554	0.262181	Q9UBR2	CTSZ
22.3238	22.3596	22.4332	22.0604	22.1526	22.3939	-0.169883	0.746241	0.262254	Q9NXC5;Q9NXC5-2	MIOS
25.1168	25.4919	25.2875	25.5763	25.5854	25.3262	0.197245	0.647061	0.263082	Q96HS1;Q96HS1-2	PGAM5
24.1625	24.3357	24.3378	24.3662	24.4451	24.4294	0.134937	1.00672	0.263902	Q3KQU3;Q3KQU3-4;Q3KQU3-2	MAP7D1
22.6649	23.0055	22.5484	23.5467	22.8024	22.8171	0.315811	0.488755	0.264049	P19634	SLC9A1
25.6653	25.7726	26.0087	25.4507	25.8266	25.544	-0.208438	0.616602	0.264318	Q96CT7	CCDC124
25.1514	24.981	25.1009	24.4668	24.9718	25.0674	-0.242434	0.556704	0.264412	Q9H074;Q9H074-2	PAIP1
21.7027	21.8622	21.8483	21.9359	21.8863	21.9826	0.130561	1.05564	0.265565	Q9Y606-2;Q9Y606	PUS1
23.692	23.7664	23.7101	23.7558	23.8483	23.9878	0.141162	0.928638	0.266036	Q06587;Q06587-2	RING1
26.1458	26.1307	25.9136	26.4816	26.2227	26.0789	0.197702	0.638524	0.266466	P08754	GNAI3
25.4351	24.8334	24.7677	24.7774	24.6035	24.8518	-0.267848	0.52398	0.266561	O95777	LSM8
26.9648	27.0241	26.9241	27.1532	27.0475	27.0673	0.118329	1.27523	0.266895	Q86UP2;Q86UP2-4;Q86UP2-2;Q86UP2-3	KTN1
23.5164	23.2041	23.0204	23.5304	23.3836	23.4472	0.206753	0.615369	0.267245	Q8N3U4;Q8N3U4-2	STAG2
21.5756	21.4885	21.9807	19.2545	21.7152	21.7524	-0.774228	0.388279	0.267729	Q9Y2K2-7;Q9Y2K2;Q9Y2K2-8	SIK3
26.2586	26.2394	25.9924	26.0268	26.0673	25.9067	-0.163226	0.763799	0.268239	P17931	LGALS3
19.6959	20.7521	20.2884	21.2285	19.959	21.0243	0.491821	0.420752	0.269038	P09871	C1S
25.3571	25.4543	25.496	25.3478	25.2632	25.3304	-0.122015	1.18114	0.269685	Q15020;Q15020-4	SART3
23.3526	23.7626	23.4229	23.1997	23.605	22.8895	-0.281298	0.507182	0.269992	Q14642	INPP5A
23.2839	23.3429	23.4779	23.1124	23.1728	23.3487	-0.156941	0.79463	0.270003	Q8TF05-2;Q8TF05	PPP4R1
22.1685	22.189	22.5983	22.4273	22.4012	22.9009	0.257919	0.529801	0.270177	Q6NUT3-2;Q6NUT3-4;Q6NUT3;Q6NUT3-3	MFSD12
20.909	20.8444	20.3948	21.8046	20.1469	21.8964	0.566612	0.406701	0.270385	P52848	NDST1
23.7706	23.7361	23.7455	23.6648	23.5097	23.6907	-0.129021	1.05502	0.270826	O43772	SLC25A20
26.4115	26.5233	26.5173	26.615	26.6747	26.5392	0.125633	1.10597	0.271224	O96000;O96000-2	NDUFB10
25.2327	25.6064	25.6024	25.2264	25.3778	25.2677	-0.18984	0.650846	0.271309	Q05D32;Q05D32-2	CTDSPL2
29.2773	29.0814	29.3238	28.7725	29.1834	29.1188	-0.202578	0.616391	0.271877	P18621-3;P18621;P18621-2	RPL17
23.7002	23.8412	23.9587	23.597	23.7591	23.6825	-0.153836	0.806723	0.272375	O43432;O43432-3;O43432-4	EIF4G3
25.7992	25.7244	25.7895	26.0464	25.8628	25.8254	0.140491	0.908035	0.273584	Q9BU23;Q9BU23-2;Q9BU23-3	LMF2
23.6606	23.748	23.6421	23.92	23.9881	23.6513	0.169578	0.718918	0.273644	Q6DKK2	TTC19
21.5019	21.7822	22.4221	21.3817	21.7276	21.6391	-0.319276	0.475206	0.273647	P50542-3;P50542;P50542-4;P50542-2	PEX5
19.9447	22.4088	22.6388	22.3484	22.7235	22.3	0.793224	0.382221	0.273654	O60476	MAN1A2
23.1155	23.2559	23.0223	23.0904	22.7858	22.9967	-0.173607	0.702024	0.273683	Q9Y4D7;Q9Y4D7-2	PLXND1
20.8921	20.7428	20.9241	21.1947	20.9051	20.9604	0.167075	0.729541	0.273724	Q12770;Q12770-4;Q12770-2	SCAP
21.0956	21.1987	21.7885	20.8755	21.3588	20.9635	-0.295052	0.490559	0.274112	O60678;O60678-2	PRMT3
23.7551	23.511	23.5608	23.4774	23.5082	23.3979	-0.147785	0.842815	0.274233	O15379;O15379-2	HDAC3
24.6492	24.7128	24.7709	24.4913	24.5499	24.684	-0.13586	0.948787	0.274845	Q641Q2;Q641Q2-2	FAM21A
23.6835	23.7528	24.0045	24.0507	23.999	23.8974	0.168767	0.71822	0.274881	Q96PC5;Q96PC5-14;Q96PC5-7;Q96PC5-9;Q96PC5-11;Q96PC5-13;Q96PC5-10;Q96PC5-12;Q96PC5-5;Q96PC5-8;Q96PC5-6	MIA2
25.269	25.3795	25.3033	25.2489	25.1943	25.1647	-0.114659	1.31258	0.274886	P49750;P49750-1	YLPM1
25.7941	26.2865	25.8312	25.8711	25.5273	25.8054	-0.235996	0.549055	0.27489	Q9Y3Y2-4;Q9Y3Y2;Q9Y3Y2-3	CHTOP
20.6547	20.2781	20.5355	20.9678	20.8549	20.3955	0.249952	0.531057	0.274922	O15294-3	OGT
22.5725	22.3906	22.4507	22.4018	22.1012	22.3928	-0.172647	0.701074	0.274923	Q6VN20;Q6VN20-3;Q6VN20-2	RANBP10
24.5459	24.7883	24.6232	24.8125	24.7509	24.8205	0.142167	0.885832	0.274955	P58335-4;P58335;P58335-2;P58335-3	ANTXR2
26.3457	26.5813	26.3841	26.4434	26.2149	26.1099	-0.180983	0.67001	0.274983	O00161;O00161-2	SNAP23
23.9411	24.0462	24.079	24.1275	24.1829	24.1135	0.119228	1.20045	0.275169	Q6IN85;Q6IN85-2;Q6IN85-5;Q6IN85-4	SMEK1
21.8877	21.9608	22.071	21.7262	21.857	21.9076	-0.1429	0.876549	0.275573	Q8NFZ3	NLGN4Y
22.3477	22.1846	22.7163	22.7333	22.829	22.418	0.243919	0.537035	0.275817	Q969V5	MUL1
20.4144	20.8062	21.5307	20.3587	20.3999	20.8614	-0.377118	0.444513	0.275951	Q9BUR4	WRAP53
20.9388	20.9101	20.8509	20.0092	20.923	20.8186	-0.316346	0.472975	0.276228	Q9P2J3;Q9P2N7-2;Q9P2N7-3;Q9P2N7-4;Q9P2N7;Q9P2N7-5	KLHL9;KLHL13
25.3048	25.8213	25.3723	25.5643	25.6228	26.1641	0.284283	0.495198	0.276257	Q8WV92	MITD1
23.0977	23.0262	23.3221	22.9895	23.0056	22.9907	-0.153422	0.793627	0.276747	Q15386;Q15386-2	UBE3C
24.1542	24.126	23.8952	24.2268	24.1132	24.3281	0.164242	0.731464	0.277448	Q96MU7-2;Q96MU7	YTHDC1
24.7389	24.9863	24.8133	24.8095	24.6541	24.5962	-0.15959	0.755392	0.277487	Q8TD43;Q8TD43-3;Q8TD43-2	TRPM4
23.5685	23.678	23.2798	23.8574	23.6877	23.5743	0.197705	0.614422	0.278249	Q49A26;Q49A26-5;Q49A26-2;Q49A26-3;Q49A26-4	GLYR1
22.3753	22.126	22.5478	22.5287	22.5633	22.5	0.180977	0.66249	0.278281	Q7L5Y9-3;Q7L5Y9-2;Q7L5Y9;Q7L5Y9-5;Q7L5Y9-4	MAEA
21.2372	21.594	21.2214	21.4291	21.0082	20.8682	-0.249004	0.527164	0.278295	O43306-2;O43306	ADCY6
19.1148	21.102	21.3773	19.7192	20.1314	19.7421	-0.667086	0.387553	0.278532	Q86V40;Q86V40-2	TRABD2A
25.3962	25.4237	25.0741	25.6213	25.311	25.5604	0.199565	0.608804	0.278885	O15269	SPTLC1
23.0468	22.6339	23.1645	19.26	23.3038	22.8993	-1.12737	0.363101	0.278974	Q9H1C4	UNC93B1
24.4289	24.6168	24.5731	24.7035	24.6355	24.6676	0.129295	1.00973	0.279034	Q9BZ67;Q9BZ67-2;Q9BZ67-3	FRMD8
23.4264	23.6497	23.6737	23.5394	23.2787	23.4252	-0.168798	0.706381	0.279202	Q9UKS6	PACSIN3
20.0395	21.3287	20.9861	20.2613	19.2053	21.0518	-0.611992	0.391623	0.280531	O00418	EEF2K
27.5318	26.9633	27.4109	26.9609	26.8933	27.2955	-0.252105	0.519928	0.28086	P55209;P55209-2;P55209-3	NAP1L1
24.0125	24.1376	23.8567	24.2607	24.0988	24.1204	0.157707	0.756913	0.280909	Q9NW81-5;Q9NW81;Q9NW81-4	ATP5SL
24.7166	24.6485	24.7311	24.9829	24.9631	24.6553	0.168339	0.70425	0.280994	O95571	ETHE1
22.1833	21.4099	20.1988	22.0045	21.6194	21.8302	0.55404	0.398456	0.280998	O43390-2;O43390-4	HNRNPR
24.0115	24.1302	23.9802	24.1767	24.231	24.0995	0.128401	1.01233	0.281203	Q14197	ICT1
22.8656	22.7881	22.7225	22.4567	22.6236	22.7971	-0.166276	0.71243	0.281236	Q99958	FOXC2
27.2805	27.3171	27.3233	27.5441	27.5259	27.2911	0.146748	0.823338	0.282039	P38919	EIF4A3
24.2966	24.4387	24.338	24.6497	24.3986	24.4724	0.149106	0.805292	0.282438	Q6NVY1;Q6NVY1-2	HIBCH
21.3	21.1165	21.4644	21.2412	21.3465	19.921	-0.457405	0.414403	0.282522	Q9P0P0	RNF181
22.918	22.5741	22.4701	22.037	22.5944	22.5497	-0.260331	0.508293	0.282742	Q7Z4G1;Q7Z4G1-2	COMMD6
24.234	24.1418	24.262	24.115	24.0242	24.1372	-0.120483	1.13029	0.28306	P63096;P63096-2	GNAI1
20.7903	24.8195	24.9474	24.7522	24.6824	24.649	1.17548	0.358748	0.283338	O94886	TMEM63A
28.8729	28.8922	29.0724	28.8152	28.8777	28.7135	-0.143699	0.838072	0.285485	P29692;P29692-2	EEF1D
21.9527	22.4165	22.6134	21.8238	22.1714	22.1963	-0.263657	0.501418	0.28597	Q9BUK6;Q9BUK6-7;Q9BUK6-3;Q9BUK6-2;Q9BUK6-5	MSTO1
22.8115	22.8655	23.0373	22.5218	22.9714	22.6144	-0.202241	0.590335	0.286047	Q96JH7	VCPIP1
25.2123	25.2966	25.1778	25.3865	25.2935	25.3533	0.115496	1.21806	0.286318	Q9Y512	SAMM50
24.3535	24.4486	24.5086	24.3586	24.3249	24.2585	-0.122913	1.07178	0.286785	Q9H2P0	ADNP
25.3772	25.3617	25.3684	25.4423	25.3878	25.9273	0.216728	0.560579	0.287112	Q969M3-3;Q969M3	YIPF5
22.6167	22.8689	23.0571	22.7926	22.6612	22.4716	-0.205789	0.580701	0.287223	O15085;O15085-2	ARHGEF11
23.3892	23.6159	23.3287	23.7349	23.5942	23.5063	0.167206	0.692959	0.288351	Q9Y5E7	PCDHB2
24.4691	24.7846	24.9827	25.065	24.9793	24.8247	0.210829	0.5669	0.290065	Q6P1A2;Q6P1A2-2	LPCAT3
24.1255	24.3687	24.371	24.704	24.4073	24.327	0.191058	0.609376	0.290673	Q86WB0;Q86WB0-2;Q86WB0-3	ZC3HC1
21.7807	21.302	20.8026	19.9077	21.1779	21.3042	-0.498477	0.399632	0.290684	Q15788-2;Q15788-3;Q15788	NCOA1
28.3766	28.413	28.7925	28.7096	28.7021	28.7255	0.185052	0.625282	0.290804	P42766	RPL35
28.8573	28.5489	28.4885	28.8309	28.6858	28.9392	0.187038	0.619187	0.291013	Q14697-2	GANAB
24.0321	24.0339	23.794	24.2703	24.0096	24.0827	0.16753	0.684927	0.291277	O95208-2;O95208;O95208-3;O95208-5	EPN2
25.7725	24.7731	24.3	23.8906	24.308	25.0834	-0.521188	0.395142	0.291309	P61978-2;P61978	HNRNPK
25.2259	25.2567	25.1867	25.4501	25.3456	25.2544	0.126914	0.990698	0.291404	Q14839;Q14839-2	CHD4
18.5522	23.0919	23.1249	22.9021	22.8478	22.8681	1.28297	0.35082	0.291795	P20933	AGA
28.7679	28.8792	28.6898	28.8593	28.9937	28.8847	0.133636	0.9079	0.29192	P45880;P45880-2;P45880-1	VDAC2
26.3179	26.2605	26.431	26.1581	26.2174	26.2586	-0.125126	1.01294	0.291946	P26640	VARS
20.6798	20.9599	20.9683	21.0115	21.0868	20.9841	0.158105	0.726201	0.292136	Q9Y6X5	ENPP4
25.3852	25.4555	25.5642	25.3253	25.4015	25.2966	-0.127147	0.981066	0.292736	Q9NZB2;Q9NZB2-6;Q9NZB2-4	FAM120A
22.5212	22.3034	22.201	22.551	22.8025	22.3128	0.213561	0.556797	0.292798	P0DJ93	SMIM13
25.3964	25.6309	25.5513	25.8091	25.7517	25.5206	0.167587	0.680961	0.292799	Q05519-2;Q05519	SRSF11
26.3458	26.038	26.2624	26.0197	26.0331	26.1246	-0.156334	0.733805	0.292862	P61923;P61923-5;P61923-4	COPZ1
21.5294	20.2252	21.5867	21.5999	21.4101	21.6353	0.434704	0.410262	0.293296	Q9H3F6;Q9H3F6-2;Q9H3F6-3	KCTD10
27.405	27.8735	27.7159	27.821	27.8294	27.9151	0.190356	0.605602	0.293311	P55769	NHP2L1
24.5335	24.4839	24.5885	24.3292	24.3945	24.5045	-0.125874	0.993971	0.293749	Q5VSL9;Q5VSL9-2;Q5VSL9-3	STRIP1
24.219	24.211	24.142	24.1356	24.0667	24.0464	-0.10776	1.3803	0.293765	Q14160-3;Q14160;Q14160-2	SCRIB
27.6355	27.4654	27.4297	27.3905	27.4023	27.3449	-0.130953	0.929605	0.293786	Q9NVJ2	ARL8B
24.2404	24.0836	23.7792	24.0876	24.1471	24.6112	0.247586	0.506781	0.294235	Q9BVL2-2;Q9BVL2-3;Q9BVL2	NUPL1
23.5236	23.7005	23.6629	24.0887	23.5642	23.8515	0.205799	0.568561	0.29425	Q8WVK2	SNRNP27
21.5485	20.1306	21.5382	19.3194	21.0026	20.9427	-0.65086	0.376614	0.294287	P28676	GCA
26.7953	26.7727	26.5852	26.9164	26.8029	26.8463	0.137479	0.859945	0.294393	P11177;P11177-2;P11177-3	PDHB
23.796	23.7463	23.7979	24.0245	23.7881	23.9317	0.13471	0.88617	0.294417	Q68E01-2;Q68E01;Q68E01-3	INTS3
22.4357	19.6734	22.7593	19.4009	22.3586	19.6503	-1.15287	0.351596	0.294605	Q9Y6R4-2;Q9Y6R4	MAP3K4
22.4664	22.3206	22.4981	22.7674	22.6258	22.4071	0.171776	0.657977	0.295818	Q92604	LPGAT1
20.2028	20.2318	20.4073	20.7325	20.3084	20.3811	0.19338	0.593344	0.295879	O60281;O60281-2	ZNF292
22.8202	23.0953	23.0139	22.832	22.8464	22.8219	-0.143068	0.808201	0.296267	P61962	DCAF7
21.1716	21.4102	20.0573	21.1637	21.2171	21.5087	0.416822	0.411454	0.297072	Q9Y2Z9;Q9Y2Z9-3;Q9Y2Z9-2	COQ6
26.3155	26.2713	26.1411	26.4719	26.2771	26.3962	0.139116	0.836509	0.297452	Q9BSJ8	ESYT1
24.0524	23.7235	23.8601	23.1969	23.7383	23.9111	-0.26323	0.486795	0.29769	Q9Y3D0	FAM96B
23.8006	23.7673	20.4244	23.7621	23.4385	23.6734	0.960574	0.355612	0.297853	Q9Y6N1;Q9Y6N1-2	COX11
25.1691	25.0888	24.8291	25.2086	25.2285	25.1353	0.161812	0.692354	0.298531	O95470	SGPL1
24.5192	24.4613	24.2511	24.6451	24.56	24.4827	0.152065	0.742379	0.29854	P49406	MRPL19
20.1297	20.7216	23.3086	21.5903	23.8095	21.8258	1.02192	0.353028	0.298541	P23443-4;P23443-3;P23443-5;P23443-2;P23443	RPS6KB1
25.2397	25.1139	25.2697	25.1575	25.4569	25.539	0.176688	0.635385	0.298558	Q9Y5A9;Q9Y5A9-2	YTHDF2
23.2155	20.7956	23.0837	22.9803	23.0123	23.1883	0.695378	0.369069	0.29933	Q12999;O95857	TSPAN31;TSPAN13
21.2095	24.9826	24.866	24.7144	24.7407	24.7477	1.04821	0.351534	0.299346	P61966;P61966-2	AP1S1
19.5538	21.022	19.8684	20.6894	20.4135	20.6409	0.43321	0.404133	0.30073	A0AV96;A0AV96-2	RBM47
24.0812	24.2521	24.1415	24.1045	24.0848	23.7735	-0.170603	0.652236	0.300774	P42356	PI4KA
22.2005	22.1567	21.9059	22.3612	22.0619	22.4069	0.188955	0.595658	0.300937	Q6P2C8;Q6P2C8-2	MED27
22.9486	22.6888	23.2443	23.3047	22.989	23.2646	0.225494	0.525743	0.30097	Q96C57	C12orf43
25.5528	26.3007	25.5725	25.7418	25.1972	25.5652	-0.307287	0.450301	0.301622	Q96S38-2;Q96S38	RPS6KC1
21.4663	21.6147	20.6625	20.3649	20.6156	21.4789	-0.428025	0.404342	0.30166	Q13322-2;Q13322;Q13322-3;Q13322-4	GRB10
19.6153	22.1047	21.8737	21.5691	19.6666	19.7694	-0.862831	0.357081	0.301724	O60346	PHLPP1
26.5001	26.7154	26.676	26.8123	26.7213	26.7586	0.133553	0.872339	0.301791	Q14165	MLEC
24.8797	24.5881	24.8101	24.6636	24.6141	24.5453	-0.151608	0.736403	0.301805	O60784;O60784-2;O60784-3;O60784-4	TOM1
25.6459	25.7877	26.148	25.7807	25.6526	25.5243	-0.208008	0.552338	0.301873	P62310	LSM3
22.6658	22.6942	22.7369	22.5935	22.5421	22.6436	-0.105883	1.37844	0.302106	O95248;O95248-5;O95248-4	SBF1
29.768	29.5972	29.5522	29.8273	29.7227	29.7701	0.134269	0.863088	0.302223	P06576	ATP5B
23.8932	23.8498	24.2642	23.9761	19.8019	24.5064	-1.24091	0.344133	0.302384	Q8TB36;Q8TB36-2	GDAP1
21.5824	21.9321	22.01	21.6322	21.6953	21.6533	-0.181257	0.612512	0.302571	O94964-2;O94964;O94964-4	SOGA1
21.6069	21.5758	21.2784	22.1495	21.8198	21.3313	0.279797	0.466051	0.302937	Q92766;Q92766-2;Q92766-5;Q92766-3	RREB1
23.5339	23.5649	23.2905	23.3932	23.1828	23.3307	-0.160848	0.684611	0.303132	Q9HAN9	NMNAT1
20.3761	20.6369	20.122	20.1044	21.7119	20.6989	0.460065	0.394834	0.303691	Q9UG01;Q9UG01-2	IFT172
23.9206	23.9432	24.107	23.851	23.6906	23.9658	-0.154459	0.712127	0.304657	O95400	CD2BP2
20.5679	20.0792	21.1143	20.1038	20.3186	20.3833	-0.318558	0.439942	0.304712	Q6ZS86-3;Q6ZS86	GK5
26.2226	26.0484	25.7534	26.2412	26.1537	26.1864	0.185664	0.596135	0.304722	P18754;P18754-2	RCC1
23.9286	23.6647	23.9493	23.4928	23.8128	23.6994	-0.179187	0.61388	0.304871	Q8WUP2;Q8WUP2-3;Q8WUP2-2	FBLIM1
24.7414	24.5717	24.4761	24.5173	23.9287	24.5914	-0.250598	0.488062	0.305979	Q9UHA4;Q9UHA4-2	LAMTOR3
22.34	22.5314	22.7495	22.4648	22.4156	22.153	-0.195834	0.569709	0.306044	P51649;P51649-2	ALDH5A1
22.2126	22.464	22.2827	22.4283	22.4588	22.482	0.13665	0.827898	0.306205	Q9NPJ6;Q9NPJ6-2	MED4
21.8034	21.8007	22.1043	21.9176	21.456	21.7157	-0.206357	0.545134	0.308777	Q02086-2;Q02086	SP2
20.8731	20.8629	20.8753	20.6412	20.5975	20.9127	-0.153272	0.709377	0.309131	Q8IWF2;Q8IWF2-2	FOXRED2
19.851	20.1771	19.7622	19.2663	20.1887	19.3683	-0.322355	0.434007	0.309319	Q9NSY0;Q9NSY0-5;Q9NSY0-2	NRBP2
20.4841	19.9875	20.0777	19.8148	20.0547	20.0503	-0.209814	0.537999	0.309385	Q9UGJ0;Q9UGJ0-2;Q9UGJ0-3	PRKAG2
26.275	25.8324	25.8153	26.1804	26.1076	26.2228	0.196025	0.564631	0.309392	Q12907	LMAN2
24.1612	24.0763	24.1647	24.5127	24.2523	24.135	0.165944	0.650843	0.309504	P82675	MRPS5
22.4004	22.7831	22.5917	22.9054	22.682	22.7199	0.17738	0.610839	0.309913	Q9UJ83-2;Q9UJ83;Q9UJ83-3;Q9UJ83-4	HACL1
22.9588	22.6868	22.6792	22.8931	22.8206	23.1637	0.18419	0.591581	0.30998	Q05086-2;Q05086-3;Q05086	UBE3A
27.6161	27.5406	27.4617	27.6891	27.664	27.6119	0.115527	1.08534	0.310247	O94905	ERLIN2
24.8903	25.0889	24.9711	25.2702	24.9693	25.1878	0.159038	0.677143	0.310656	Q09161	NCBP1
22.6116	22.4647	22.8312	22.114	22.5552	22.5805	-0.219248	0.520183	0.311104	Q14CX7;Q14CX7-2	NAA25
19.6561	26.5852	19.4866	26.7904	19.8862	26.865	2.60457	0.325293	0.311634	Q92547	TOPBP1
22.4596	22.3926	22.6717	22.8536	22.6157	22.5666	0.17068	0.628923	0.31169	Q9BYW2;Q9BYW2-2;Q9BYW2-3	SETD2
22.3072	21.295	20.1306	20.7733	21.0573	20.0743	-0.609308	0.367395	0.311797	P53677;P53677-2	AP3M2
24.2713	24.4625	24.3106	24.7249	24.1299	25.06	0.290195	0.4489	0.312362	P17568	NDUFB7
25.6772	25.7818	25.5077	26.0739	25.891	25.5991	0.199161	0.552333	0.312746	P51970	NDUFA8
25.7107	25.4668	25.4593	25.7701	25.6014	25.7166	0.150427	0.71266	0.313703	P54852	EMP3
23.6016	20.3053	23.5189	19.8161	19.279	23.9153	-1.4718	0.332898	0.313913	Q5THK1-4;Q5THK1;Q5THK1-3;Q5THK1-2	PRR14L
26.7098	26.6335	26.5104	26.4358	26.3909	26.5997	-0.14241	0.761379	0.313999	Q92499;Q92499-3;Q92499-2	DDX1
23.5	23.4239	23.068	23.6329	23.4423	23.4799	0.187727	0.574981	0.314258	Q9BRJ2	MRPL45
26.2155	26.0624	26.1329	26.0879	25.9732	25.9895	-0.120085	0.988884	0.31427	Q13363;Q13363-2	CTBP1
23.0611	23.3273	23.2092	22.7767	23.3106	22.8614	-0.216314	0.520054	0.314337	Q9H2J4	PDCL3
24.6821	24.5769	24.8439	24.7373	24.9104	24.9056	0.150166	0.712411	0.314375	P46934-4	NEDD4
25.7371	25.6035	25.5909	25.2785	25.6183	25.5453	-0.16315	0.650641	0.314611	P62330	ARF6
24.0813	22.5552	20.3214	23.0468	22.9496	23.7598	0.932742	0.344615	0.315338	Q58FF8	HSP90AB2P
23.1511	23.5076	23.4718	23.6311	23.4534	23.5602	0.171398	0.618229	0.315686	O60934	NBN
22.209	22.3982	22.3522	22.1978	22.0466	22.2816	-0.144456	0.742218	0.315718	O94966-7;O94966-6;O94966-5;O94966-4;O94966-3;O94966	USP19
26.5009	26.4172	26.4073	26.2561	26.3293	26.3963	-0.114556	1.07283	0.31607	Q9Y224	C14orf166
29.8235	29.6862	29.6469	29.5445	29.5829	29.6567	-0.124155	0.923181	0.316114	Q14103-3;Q14103	HNRNPD
24.1864	24.61	24.301	24.6187	24.5981	24.4294	0.182918	0.582709	0.316331	Q9P015	MRPL15
23.8554	24.0249	23.8311	24.2789	23.9406	23.9973	0.168453	0.626204	0.316556	Q8IXI1	RHOT2
24.2482	24.0532	23.6827	24.2612	24.1217	24.2205	0.206415	0.532018	0.316697	Q9UFN0	NIPSNAP3A
27.0027	27.0941	26.9947	27.3079	27.1936	27.0219	0.143952	0.741964	0.316983	Q5JTV8;Q5JTV8-3;Q5JTV8-2	TOR1AIP1
25.0539	25.2463	25.1091	24.9995	25.0935	24.9098	-0.135496	0.802738	0.317187	Q99567	NUP88
24.9932	19.7518	21.1488	25.9771	19.9836	25.9524	2.00644	0.32506	0.317214	Q92504	SLC39A7
23.7154	23.4998	23.716	23.5092	23.5399	23.4865	-0.131882	0.830854	0.31864	Q9NTX5-6;Q9NTX5-2;Q9NTX5;Q9NTX5-3	ECHDC1
21.022	21.627	21.2647	21.2374	20.9832	21.0269	-0.222078	0.504655	0.3189	Q14145	KEAP1
23.3992	23.6402	23.2673	23.3661	23.2343	23.2059	-0.16679	0.626528	0.319296	Q12913	PTPRJ
24.2223	23.4488	24.446	23.8992	23.8355	23.3691	-0.337802	0.416538	0.319323	O14494;O14494-2	PPAP2A
28.1015	28.0885	27.9218	28.288	28.0512	28.2055	0.144304	0.731833	0.31987	P00367;P00367-3;P00367-2;P49448	GLUD1;GLUD2
23.0144	23.1958	23.1832	23.1138	23.0291	22.7212	-0.176397	0.593497	0.32045	Q6VMQ6-5;Q6VMQ6;Q6VMQ6-4;Q6VMQ6-2	ATF7IP
20.0685	19.6759	19.9498	19.6553	19.8507	19.6588	-0.176486	0.593276	0.320468	O00522-3;O00522	KRIT1
22.5093	22.4772	22.3348	22.6663	22.5117	22.5342	0.13029	0.83799	0.321084	Q6P9B9	INTS5
22.2053	22.1047	22.2005	21.6466	22.125	22.1374	-0.200478	0.536354	0.321098	P29083	GTF2E1
27.4968	27.6051	27.5592	27.3624	27.3637	27.5499	-0.128333	0.855334	0.32181	Q07666;Q07666-3;Q07666-2	KHDRBS1
22.8074	22.6521	22.8655	22.7345	22.5556	22.6214	-0.137807	0.770198	0.322406	Q03188;Q03188-2	CENPC
24.5172	24.5173	24.4342	24.7535	24.5658	24.5404	0.130356	0.831412	0.323311	Q16540	MRPL23
22.9492	23.1431	23.3477	23.0997	23.0284	22.7105	-0.200513	0.532272	0.324418	Q06330-3;Q06330-2;Q06330-5;Q06330-4;Q06330-6;Q06330-7;Q06330	RBPJ
23.7133	23.8932	23.7846	23.7055	23.7207	23.5869	-0.126019	0.872262	0.324761	O14936-3;O14936;O14936-4;O14936-6;O14936-2;O14936-5	CASK
23.8474	23.3823	22.942	22.8208	22.9606	23.4381	-0.317413	0.421164	0.324781	O75340;O75340-2	PDCD6
22.7094	23.2964	22.9754	23.2509	23.2825	23.0822	0.211451	0.512895	0.324952	Q99766	ATP5S
23.3153	23.2943	23.3005	23.1469	23.3305	22.9748	-0.152657	0.673738	0.325799	Q86WA6-2;Q86WA6	BPHL
26.2846	26.4619	26.1541	26.5757	26.5163	26.3068	0.166042	0.617024	0.326518	Q15459;Q15459-2	SF3A1
24.4902	24.3099	24.9765	24.8653	24.6833	24.9316	0.234536	0.479445	0.327558	O95139;O95139-2	NDUFB6
24.3022	24.1782	24.1521	24.4341	24.2744	24.3015	0.125845	0.865426	0.327604	Q12769	NUP160
20.3711	19.5578	20.0299	20.383	20.1732	20.1802	0.259217	0.454973	0.32791	O96018	APBA3
21.3483	21.353	21.3995	21.0666	21.3587	21.2547	-0.140301	0.739249	0.327953	Q9UPM8;Q9UPM8-2	AP4E1
24.5007	24.704	24.6897	24.8915	24.6958	24.7322	0.14169	0.729897	0.327979	Q9Y2R0	COA3
31.7353	31.9318	31.6639	32.0651	31.7591	32.01	0.167709	0.608248	0.328083	O75947;O75947-2	ATP5H
23.9523	24.2936	24.4518	24.2006	24.5455	24.6152	0.22117	0.493832	0.329278	Q8N4Q1;Q8N4Q1-2	CHCHD4
28.5216	28.5901	28.706	28.2805	28.5564	28.5261	-0.151566	0.670185	0.330175	P49207	RPL34
25.7983	25.7417	25.629	25.6456	25.5747	25.6039	-0.114956	1.00162	0.331003	P07099	EPHX1
24.193	24.4355	24.2777	24.797	24.4852	24.2415	0.205818	0.513486	0.331765	Q6P161	MRPL54
23.1614	23.3801	23.4475	23.2591	23.1354	23.1599	-0.144849	0.700726	0.332463	Q13042-2;Q13042;Q13042-3;Q13042-4	CDC16
23.4073	23.4608	20.4465	23.2425	23.2988	23.2204	0.815698	0.338297	0.333899	P01116-2;P01116	KRAS
22.7544	22.7836	22.8436	22.9167	23.2489	22.7638	0.182621	0.555936	0.334208	Q8N9M1;Q8N9M1-2;Q8N9M1-3	C19orf47
21.4727	21.5421	21.651	21.7845	21.8987	21.4964	0.171288	0.5859	0.334508	O14678	ABCD4
22.4378	22.3663	22.47	22.2965	22.3558	22.3209	-0.100284	1.33449	0.335624	Q8WTW3	COG1
23.8965	23.5829	23.7496	23.3012	23.7118	23.6458	-0.19009	0.536647	0.335638	Q2M389;Q2M389-2	KIAA1033
26.9575	27.0691	26.8374	26.9251	26.5324	26.8723	-0.178017	0.56447	0.335827	P60033	CD81
26.9483	26.9297	27.0097	26.8339	26.9166	26.8327	-0.10147	1.29168	0.335852	P47897;P47897-2	QARS
21.4076	21.5125	21.6778	21.38	21.4564	21.3507	-0.136921	0.741713	0.335912	Q96Q05-3;Q96Q05;Q96Q05-2	TRAPPC9
26.9516	26.6845	26.6151	26.8271	26.9022	26.997	0.15838	0.626691	0.336108	P20618	PSMB1
24.8642	24.8781	24.9124	24.8885	25.021	25.1188	0.124513	0.847178	0.33719	Q9H223	EHD4
24.9172	25.108	24.8791	25.2274	25.1753	24.9624	0.153613	0.644607	0.33732	Q8NBQ5	HSD17B11
22.4477	21.9733	21.9606	21.8188	21.6131	22.2041	-0.248545	0.453847	0.33736	P49184	DNASE1L1
21.1166	21.023	20.8788	21.2782	21.1749	21.0156	0.150109	0.659687	0.337605	Q6UB99	ANKRD11
25.1233	25.1441	25.002	25.2975	25.1939	25.1413	0.121061	0.884416	0.337609	O76024	WFS1
22.8698	22.9086	22.9811	22.2616	22.9838	22.8053	-0.236287	0.465247	0.337628	Q99933-4;Q99933-3;Q99933;Q99933-2	BAG1
23.4301	23.3177	23.7047	23.289	23.3616	23.3211	-0.160262	0.615939	0.337658	Q8IWR0	ZC3H7A
21.7412	21.7539	21.9681	21.785	22.0458	22.1409	0.169514	0.584556	0.337729	Q9UJY4	GGA2
25.2132	24.8641	24.8873	25.23	24.9883	25.2905	0.181461	0.551474	0.338352	Q16795	NDUFA9
23.3907	23.6714	23.7408	23.719	23.8216	23.7315	0.156394	0.630102	0.338447	Q9Y2X0-2;Q9Y2X0-3;Q9Y2X0;Q9Y2X0-5;Q9Y2X0-4	MED16
22.9889	23.1012	23.1719	23.2587	23.0896	23.3332	0.139853	0.713023	0.339459	Q5VU43-13;Q5VU43-2;Q5VU43-6;Q5VU43-7;Q5VU43-3;Q5VU43;Q5VU43-4	PDE4DIP
25.9836	26.381	26.0474	26.195	25.7094	25.8695	-0.212635	0.49112	0.340327	Q6ZWT7	MBOAT2
26.3815	26.5293	26.4178	26.0625	26.3782	26.4055	-0.160828	0.607291	0.341968	Q9H444	CHMP4B
20.0663	21.4492	21.6479	21.324	21.6226	21.5521	0.445059	0.368222	0.342169	Q9HBD1-6;Q9HBD1-4;Q9HBD1	RC3H2
27.6597	27.6424	27.6185	27.6025	27.4768	27.5366	-0.101534	1.24767	0.342429	P15586;P15586-2	GNS
25.5409	25.4603	25.3353	25.6842	25.4233	25.681	0.150669	0.647601	0.342535	P68400;Q8NEV1;P68400-2	CSNK2A1;CSNK2A3
23.0737	22.7837	22.7422	23.0444	22.8325	23.3403	0.205841	0.498068	0.342808	P48730-2;P48730	CSNK1D
24.2681	24.0897	24.1005	24.4595	24.3001	24.1521	0.151126	0.644628	0.342832	Q5T653	MRPL2
20.5545	20.5139	20.3499	20.9576	20.1192	21.4008	0.353078	0.390983	0.342838	Q8TDR0-2;Q8TDR0	TRAF3IP1
27.4323	27.6333	27.4722	27.7169	27.5214	27.7161	0.138862	0.708619	0.343603	Q16698-2;Q16698	DECR1
20.3941	20.9743	20.8345	20.3124	20.4121	20.7685	-0.236621	0.457905	0.343821	Q92546	RGP1
20.159	26.3151	26.7652	20.3951	26.4154	19.5456	-2.2944	0.308156	0.344893	Q15843	NEDD8
18.8537	21.9511	21.6668	21.6381	21.5748	21.6473	0.796203	0.331779	0.345207	Q5HYJ3;Q5HYJ3-3;Q5HYJ3-2	FAM76B
22.8859	23.0759	22.8588	23.0371	22.7152	22.4447	-0.207848	0.491344	0.345382	O60499;O60499-2	STX10
29.6364	29.8992	29.829	29.9077	30.0397	29.8483	0.143701	0.673797	0.346349	P61604	HSPE1
21.6951	21.9489	22.4888	22.6792	22.0972	22.2171	0.286929	0.415777	0.347804	Q9HAF1-2;Q9HAF1;Q9HAF1-4;Q9HAF1-3	MEAF6
25.7519	26.1519	25.7798	25.723	25.8179	25.6146	-0.176013	0.54983	0.348145	Q5ZPR3;Q5ZPR3-4;Q5ZPR3-2;Q5ZPR3-3	CD276
28.4172	28.5302	28.5365	28.651	28.5701	28.5819	0.106368	1.08092	0.348896	Q07955;Q07955-3;Q07955-2	SRSF1
22.2408	22.2825	22.3729	22.1501	22.7601	22.6143	0.209421	0.484553	0.348898	O14545	TRAFD1
21.5445	21.696	21.5296	21.7736	21.2328	21.0643	-0.233089	0.45597	0.348922	P48029;P48029-4	SLC6A8
23.0079	23.119	23.0707	23.3026	23.2482	23.048	0.133707	0.730679	0.348927	Q96SK2-2;Q96SK2;Q96SK2-3	TMEM209
25.8683	25.4945	25.3376	25.5305	25.1635	25.3738	-0.210883	0.482612	0.348949	O14880	MGST3
26.9835	26.764	26.676	26.7653	26.1679	26.7872	-0.234346	0.453783	0.349296	P14854	COX6B1
22.137	22.4207	20.3309	22.1587	21.2709	23.8608	0.800647	0.328486	0.350047	Q14596-2;Q14596	NBR1
24.2709	24.4955	24.6305	24.2067	24.3574	24.3613	-0.15718	0.604125	0.350176	Q9Y6E0-2;Q9Y6E0	STK24
22.3342	22.414	22.6895	22.3102	22.4075	22.2481	-0.157277	0.600845	0.351864	P06280	GLA
22.6132	22.9463	22.4794	23.1408	22.6718	22.8654	0.213004	0.47529	0.352163	Q9NPF5	DMAP1
21.9192	22.9158	22.1794	22.7173	22.6873	22.4926	0.294257	0.407134	0.352171	Q9UQ53-2;Q9UQ53;Q9UQ53-3	MGAT4B
22.5021	22.8585	22.8276	23.0491	23.2771	22.5851	0.241082	0.443822	0.352312	Q16611-2;Q16611	BAK1
23.6298	23.5298	23.1975	23.5919	23.5963	23.6754	0.16885	0.561511	0.352359	P78552	IL13RA1
24.0273	23.8153	24.3013	23.7418	23.7149	24.0754	-0.203943	0.486927	0.353416	P29353;P29353-6;P29353-2;P29353-7;P29353-3;P29353-5	SHC1
29.0133	28.9255	29.1556	28.7486	28.9729	28.9452	-0.142567	0.663693	0.353428	Q8NC51;Q8NC51-2	SERBP1
23.4149	23.815	23.9142	23.8017	24.0656	23.8661	0.196456	0.498698	0.353574	Q9H4L4	SENP3
21.5546	21.7162	21.6771	21.7269	21.7128	21.883	0.124932	0.78888	0.354001	Q7Z7M0-2;Q7Z7M0	MEGF8
24.0864	24.3378	24.1958	24.0987	24.0184	24.1162	-0.12893	0.75226	0.354494	Q8TDY8;Q8TDY8-2	IGDCC4
23.8393	24.096	23.7004	23.7326	23.7199	23.7163	-0.155633	0.6007	0.35526	Q5SNT2-2;Q5SNT2	TMEM201
27.9564	27.6779	27.5304	27.8539	27.8818	27.9176	0.162856	0.57426	0.355609	P13473;P13473-2;P13473-3	LAMP2
25.7784	26.0037	26.1756	26.0047	26.2558	26.2127	0.171846	0.5482	0.355615	P06400	RB1
21.1341	20.7146	20.8756	20.713	20.5067	20.9198	-0.194942	0.498608	0.355643	Q99633	PRPF18
22.5114	22.7292	22.6551	22.8508	22.7259	22.7044	0.128494	0.751457	0.355715	Q99549;Q99549-2	MPHOSPH8
23.2942	23.1546	23.1465	23.6127	23.2004	23.2879	0.168537	0.556379	0.355766	Q8N2F6-3;Q8N2F6	ARMC10
24.0465	24.0082	24.4473	23.935	24.057	23.9822	-0.175952	0.535717	0.356555	Q7Z3E2	CCDC186
27.9403	28.2327	28.1134	27.8294	28.0633	27.9446	-0.149711	0.620632	0.357052	P09496-2;P09496-4;P09496-3;P09496;P09496-5	CLTA
24.0141	23.29	23.5443	22.2965	24.0721	23.0662	-0.471204	0.35208	0.357071	P68366-2;P68366	TUBA4A
21.215	21.8036	19.984	21.549	21.4324	21.3956	0.458116	0.354067	0.357202	O00258;O00258-2	WRB
24.3092	24.4942	24.4775	24.5692	24.6831	24.4408	0.137417	0.682132	0.358213	Q96GC5-3;Q96GC5	MRPL48
20.2916	21.7231	21.5696	21.817	20.4435	19.2255	-0.699401	0.328787	0.35825	Q4U2R6	MRPL51
20.8922	20.2047	21.2048	20.9866	21.2033	20.9815	0.289902	0.403767	0.358324	Q8N0Z8-2;Q8N0Z8	PUSL1
24.7706	24.5435	24.4212	24.7417	24.6529	24.7925	0.150589	0.613473	0.358771	Q9NPA8-2;Q9NPA8	ENY2
25.7466	25.7279	25.7161	25.7952	25.9387	25.7814	0.108197	0.993883	0.358868	P78344;P78344-2	EIF4G2
18.4529	23.4545	23.1404	22.5826	23.0611	23.1091	1.23503	0.309935	0.359589	Q66PJ3	ARL6IP4
19.7949	21.256	21.013	21.2139	20.9778	21.0677	0.398537	0.363927	0.359799	Q01484;Q01484-5;Q01484-2	ANK2
27.4144	27.6775	27.2326	27.617	27.6132	27.5864	0.164031	0.56226	0.360117	P07954-2;P07954	FH
26.1818	25.6563	25.6811	25.6121	25.5765	25.7351	-0.198529	0.485798	0.360192	Q9NZN4;Q9NZN4-2	EHD2
20.7029	20.2466	20.4717	21.2031	20.4806	20.5265	0.263013	0.417733	0.360318	Q7L804;Q7L804-2	RAB11FIP2
29.2172	29.2084	29.3013	29.5062	29.3899	29.2287	0.132622	0.706075	0.360803	P35232	PHB
21.1599	21.2414	21.3743	19.6916	21.5039	21.1666	-0.471189	0.349241	0.360855	Q92551;Q92551-2	IP6K1
23.5841	23.6202	23.7787	23.746	23.82	23.7675	0.116854	0.852724	0.360904	P48634;P48634-3;P48634-2;P48634-4	PRRC2A
22.6768	22.8623	22.6803	22.4199	22.7345	22.6153	-0.149914	0.609779	0.361785	O14639-2;O14639-6;O14639;O14639-4;O14639-3;O14639-5	ABLIM1
20.6837	21.1776	21.0201	21.2634	20.9863	21.2057	0.191322	0.495903	0.361807	Q9Y6X3	MAU2
26.4017	26.2665	26.455	26.395	26.471	26.7	0.147601	0.616956	0.363145	O95292	VAPB
20.5514	20.2177	20.6994	20.1229	20.3621	20.4118	-0.190585	0.49466	0.363631	Q92889	ERCC4
23.3758	23.6662	23.5834	24.0238	23.5422	23.6369	0.19246	0.491134	0.363784	P49757-4;P49757-2;P49757-3;P49757;P49757-6;P49757-5;P49757-8;P49757-7	NUMB
23.2152	23.3522	23.5427	23.1831	23.1429	23.3336	-0.150141	0.604362	0.364038	Q6ZSJ8	C1orf122
23.6671	23.6769	23.4482	20.0293	23.8644	23.9333	-0.988426	0.312519	0.364243	Q96AJ9-1;Q96AJ9	VTI1A
23.6223	24.7587	24.4538	24.8407	24.532	24.4428	0.326891	0.381295	0.364299	Q9NWU5;Q9NWU5-2;Q9NWU5-3	MRPL22
21.3152	20.9871	20.7664	21.3192	21.0822	21.2509	0.194504	0.48557	0.365161	Q9BVK8;Q9BVK8-2	TMEM147
23.2877	22.8557	23.4092	22.8284	23.1089	23.0053	-0.203396	0.471671	0.365247	Q5TFE4;Q5TFE4-2	NT5DC1
23.3811	23.3291	23.8647	23.9123	23.6174	23.6688	0.207883	0.465177	0.365413	Q9H6E4	CCDC134
26.0495	26.1956	20.5895	19.7886	20.0592	26.6182	-2.12286	0.297373	0.365713	P26232-2;P26232-5;P26232;P26232-3	CTNNA2
26.6698	26.7701	26.7494	26.5882	26.4816	26.7369	-0.127575	0.729516	0.365732	P62333	PSMC6
23.2544	23.0121	23.141	23.0269	22.95	23.0555	-0.125017	0.748104	0.366594	Q9P287;Q9P287-3;Q9P287-4;Q9P287-2	BCCIP
24.5971	24.7059	20.4964	24.3892	24.461	24.1089	1.05325	0.309217	0.366843	P36021	SLC16A2
22.3662	21.7404	21.4192	22.1061	21.7414	22.7491	0.356934	0.368564	0.367109	Q9H0R3	TMEM222
32.1436	32.3396	32.4557	32.2906	32.157	32.0298	-0.15387	0.5805	0.368217	Q93077;Q7L7L0;P04908	HIST1H2AC;HIST3H2A;HIST1H2AB
22.1458	21.76	22.081	22.0301	21.7464	21.6489	-0.187119	0.493869	0.368232	Q96PU4;Q96PU4-2	UHRF2
22.0063	22.6348	18.9896	21.3902	20.0867	19.2092	-0.98155	0.310268	0.368257	Q13683-9;Q13683-7;Q13683-3;Q13683-10;Q13683;Q13683-13	ITGA7
20.2124	19.9884	19.9188	20.4758	20.5332	19.8327	0.2407	0.425825	0.368368	O94910-2;O94910	LPHN1
24.821	24.7577	25.3764	24.6618	24.7193	24.9164	-0.219216	0.446457	0.368638	Q9BUL8	PDCD10
28.5543	28.5297	28.8088	28.3449	28.6669	28.3847	-0.165426	0.541015	0.369466	P62913-2;P62913	RPL11
23.4305	23.4425	23.1157	23.5135	23.3761	23.5653	0.155427	0.571526	0.369774	Q9BT40-2;Q9BT40	INPP5K
27.4008	27.5964	27.6538	27.9013	27.5774	27.6463	0.158013	0.562183	0.37004	Q9NX63	CHCHD3
22.8616	22.9766	23.1584	22.9462	22.9176	22.6544	-0.159437	0.557379	0.370155	Q96F86	EDC3
26.765	26.6663	26.9174	26.6873	26.7013	26.5735	-0.128865	0.703998	0.370766	P14868;P14868-2	DARS
28.7281	28.9475	29.0704	28.6205	28.8315	28.8271	-0.155677	0.567426	0.371479	P62750	RPL23A
26.2812	26.4467	26.3204	26.4837	26.4059	26.4882	0.10983	0.904907	0.371741	Q9P2R7-2;Q9P2R7	SUCLA2
23.8914	23.9655	24.0673	23.8774	23.9007	23.8164	-0.109941	0.902548	0.371742	Q13033-2;Q13033	STRN3
24.3848	24.5096	24.4816	24.6078	24.6372	24.4736	0.114183	0.842024	0.37203	P29323-2;P29323-3;P29323	EPHB2
25.3642	25.4043	25.26	25.5999	25.3566	25.456	0.127978	0.706453	0.372219	Q92621	NUP205
24.8821	25.1717	24.9047	25.1519	25.1069	25.1077	0.13597	0.652987	0.372643	Q9BTC0	DIDO1
21.9252	22.1221	21.9501	22.2149	22.0169	22.1546	0.129683	0.69287	0.372696	Q96BZ9;Q96BZ9-3	TBC1D20
24.5153	24.4739	23.9884	24.783	24.5312	24.3246	0.220386	0.440006	0.372804	Q99470	SDF2
24.5554	24.3136	24.2456	24.2778	24.0297	24.3224	-0.161573	0.54577	0.372842	Q8IY67-2;Q8IY67	RAVER1
21.4492	21.5164	21.3092	21.6621	19.7266	21.3983	-0.495956	0.33614	0.373013	Q5TKA1-3;Q5TKA1;Q5TKA1-2	LIN9
23.6454	23.8286	23.7044	23.921	23.8926	23.7388	0.124681	0.730087	0.373023	Q9Y6D9;Q9Y6D9-3	MAD1L1
24.2777	24.4189	24.6589	24.631	24.5834	24.5865	0.148407	0.590183	0.373589	O95159	ZFPL1
22.2388	22.4909	22.6123	21.9079	22.4147	22.3932	-0.208697	0.452451	0.373715	Q9NYL2-2	ZAK
26.6395	26.5689	26.6461	26.4097	26.4348	26.6395	-0.123484	0.736797	0.373796	P12268	IMPDH2
22.2174	22.3252	22.4786	22.3369	22.1366	22.1235	-0.141404	0.620138	0.373869	Q9Y6X4	FAM169A
28.1455	28.3176	28.648	27.7701	28.3681	28.2679	-0.234993	0.424054	0.373899	P83881;Q969Q0	RPL36A;RPL36AL
22.1837	22.236	22.3286	22.2141	22.1229	22.0803	-0.11029	0.887589	0.373938	Q99496;Q99496-2	RNF2
21.7033	21.5976	19.2722	22.6818	20.2926	22.0418	0.814397	0.311597	0.374646	P43007;P43007-2	SLC1A4
21.6495	21.5575	21.2926	21.259	21.385	21.4041	-0.15055	0.576713	0.375887	O95427	PIGN
23.341	23.4881	23.1751	23.2374	23.2435	23.1025	-0.140249	0.621565	0.375964	Q8IWT6	LRRC8A
24.8906	24.7427	24.7653	24.5045	24.7516	24.7404	-0.13401	0.653354	0.376858	Q9UI30;Q9UI30-2	TRMT112
25.3522	25.174	25.0447	24.7618	25.3643	24.7855	-0.219753	0.435437	0.3769	P00414	MT-CO3
24.6419	24.9154	24.6943	25.0106	24.909	24.7684	0.145474	0.594833	0.37705	Q96T37-4;Q96T37-2;Q96T37-3;Q96T37	RBM15
22.7492	23.2143	22.9896	23.5081	23.2924	22.8506	0.232635	0.421092	0.37839	Q16891-2	IMMT
22.2303	22.37	22.3305	22.5948	22.3959	22.3334	0.131105	0.667398	0.378468	P16219	ACADS
23.421	22.6665	22.7451	23.1896	23.2957	23.0708	0.241182	0.413319	0.378877	Q9H0V9-2;Q9H0V9;Q9H0V9-3	LMAN2L
25.8706	25.8265	26.0232	25.974	26.0893	26.0076	0.116866	0.784293	0.378901	Q9H8Y8-2;Q9H8Y8;Q9H8Y8-3	GORASP2
20.4522	19.7389	18.8837	20.9918	18.9189	21.1313	0.655705	0.316936	0.379019	P17010-2;P08048-2;P08048-3;P08048;P17010;P17010-3	ZFX;ZFY
24.7722	24.7711	24.9117	25.1323	24.9151	24.8271	0.139858	0.615638	0.379027	Q3SXM5;Q3SXM5-2	HSDL1
23.8149	23.9548	24.0239	23.7443	23.8816	23.8083	-0.11983	0.752416	0.379234	Q96D71-3;Q96D71;Q96D71-2;Q96D71-4	REPS1
20.122	20.3798	20.9735	20.9194	19.2371	19.9738	-0.448341	0.337769	0.379515	Q96E09	FAM122A
21.8243	22.0523	21.5366	21.6654	21.4765	21.7188	-0.184188	0.481155	0.379593	P10071	GLI3
27.0272	26.9066	26.6744	27.1028	26.9499	26.9972	0.14728	0.581284	0.379671	Q02818	NUCB1
26.7362	26.7474	26.5169	26.6484	26.4116	26.5225	-0.139305	0.616155	0.379778	Q14254	FLOT2
24.6978	24.6595	24.6281	24.6723	24.5543	24.3551	-0.134572	0.640996	0.379943	Q9ULC3	RAB23
22.9396	23.0658	23.1026	22.7685	22.9864	22.9685	-0.128185	0.681242	0.380122	Q9H9A5;Q9H9A5-2;Q9H9A5-6;Q9H9A5-4;Q9H9A5-3;Q9H9A5-5	CNOT10
22.8946	22.8597	22.2991	22.747	22.933	23.0123	0.212962	0.438307	0.380376	Q8TF68-3;Q8TF68-2;Q8TF68	ZNF384
22.0192	22.0013	22.3999	22.3593	22.5374	22.105	0.19378	0.463676	0.38063	Q9NXG6-3;Q9NXG6;Q9NXG6-2	P4HTM
24.3031	24.2846	24.1062	24.1911	24.1026	24.0317	-0.122806	0.721255	0.380719	O15394;O15394-2	NCAM2
26.3222	26.2883	26.4049	25.9858	26.3383	26.2532	-0.146061	0.583169	0.38122	P23588;P23588-2	EIF4B
27.8916	27.8608	28.0411	28.0134	28.0252	28.0861	0.110426	0.854165	0.381247	P62244	RPS15A
26.0368	25.8961	25.6367	26.0161	26.0925	25.929	0.156033	0.54608	0.381615	O75494-6;O75494-3;O75494-5;O75494-4;O75494-2;O75494	SRSF10
21.7744	21.462	21.2829	21.5047	19.2391	21.8505	-0.64164	0.315753	0.382281	Q5TF39	NAGLT1
21.201	21.4957	21.4357	21.3795	21.6164	21.5828	0.1488	0.567866	0.383628	Q9BRS8	LARP6
23.9032	23.6787	23.96	23.6657	23.873	23.5231	-0.160062	0.529993	0.383961	Q9UHP3;Q9UHP3-1;Q9UHP3-3	USP25
28.359	28.4332	28.3622	28.3621	28.2558	28.2362	-0.100125	1.02208	0.38548	P20700	LMNB1
23.0759	23.8241	23.4835	23.5893	23.5374	23.9991	0.247487	0.401627	0.385537	Q9P2C4	TMEM181
22.6572	23.1841	22.8581	23.493	22.8854	23.0189	0.232656	0.412155	0.387127	Q96DA6-2;Q96DA6	DNAJC19
22.5108	22.534	22.7446	20.0298	22.9527	22.683	-0.707994	0.308626	0.387927	Q8WUN7	UBTD2
26.7791	26.9885	26.9879	26.7881	26.7675	26.8443	-0.118531	0.740778	0.388002	Q96T51;Q96T51-2;Q96T51-3	RUFY1
22.7608	22.8514	22.9451	22.6798	22.9179	22.4655	-0.164672	0.51151	0.388425	Q8TAF3;Q8TAF3-3;Q8TAF3-4;Q8TAF3-5	WDR48
26.3008	26.1342	25.7533	26.4108	26.1502	26.202	0.191607	0.457837	0.388542	Q86XR7-2;Q9Y3B3-2;Q9Y3B3	TMED7
28.5346	28.0915	28.123	28.5513	28.3141	28.4132	0.176505	0.484521	0.388549	Q13162	PRDX4
21.2046	21.3728	22.1868	21.4475	21.249	21.2254	-0.280797	0.378719	0.388775	Q9BW71;Q9BW71-2	HIRIP3
23.8432	23.9978	23.6557	24.0758	23.8266	24.0598	0.155157	0.536533	0.389391	Q9BYC9	MRPL20
24.3113	24.3655	24.1713	24.4739	24.4704	24.2833	0.126481	0.671091	0.389433	Q8WUM0	NUP133
23.6958	23.6278	23.6936	23.521	23.6883	23.4538	-0.118072	0.73972	0.389446	P98172	EFNB1
21.9203	22.3189	21.6054	22.2671	22.1229	22.0948	0.213425	0.427707	0.389705	Q9UJX6-2;Q9UJX6	ANAPC2
26.2379	26.2269	26.071	26.1727	25.9497	26.0369	-0.125515	0.675728	0.390626	O60503	ADCY9
23.0668	23.0679	23.184	23.4865	20.1116	23.2835	-0.81238	0.30211	0.39063	Q8N5B7-2;Q8N5B7	CERS5
22.6956	23.0344	22.9863	22.7804	22.7139	22.7963	-0.141918	0.581433	0.392191	Q96BP3;Q96BP3-2	PPWD1
23.2223	23.1106	23.5074	23.7192	23.3758	23.3042	0.186351	0.462093	0.392201	Q8IUW5	RELL1
24.3882	24.5561	24.2758	24.3633	24.2611	24.1996	-0.132071	0.629973	0.39231	P54289-5;P54289;P54289-2	CACNA2D1
27.0321	27.1788	27.0249	27.2941	27.3025	27.0439	0.134895	0.614414	0.39239	P30040	ERP29
23.2212	23.4907	23.2081	23.4871	23.4047	23.4256	0.132467	0.625091	0.393556	P51687	SUOX
25.5262	25.6453	25.6513	25.8159	25.6732	25.6662	0.110848	0.806719	0.393941	P49792	RANBP2
21.6378	21.6591	21.4968	21.9128	21.603	21.6947	0.138933	0.590982	0.393997	Q8N442	GUF1
24.0095	24.2396	24.258	24.2906	24.3602	24.2373	0.127019	0.657007	0.394228	O00330;O00330-3	PDHX
25.6502	25.5044	25.4067	25.6149	25.675	25.6233	0.117304	0.734331	0.394285	P20339;P20339-2	RAB5A
24.6816	24.6539	24.7706	24.8846	24.7114	24.8409	0.110245	0.812348	0.394324	P33992	MCM5
24.5649	24.6383	24.3917	24.7594	24.5529	24.6777	0.131738	0.626698	0.39477	P17302	GJA1
28.6365	28.5399	28.3321	28.6925	28.6341	28.579	0.132378	0.622782	0.395032	Q12905	ILF2
25.7503	25.5339	25.7079	25.8468	25.7671	25.732	0.117924	0.725425	0.395509	Q5SRE5;Q5SRE5-2	NUP188
20.9627	18.3235	24.5249	24.5306	19.8142	24.4923	1.67535	0.283292	0.397131	Q9NRP2	CMC2
22.6559	23.0042	22.8294	22.6626	22.7006	22.7179	-0.136117	0.597884	0.397456	P20585	MSH3
24.8511	24.919	25.1161	25.0037	24.9377	25.6061	0.220437	0.41282	0.397725	Q9H1E5	TMX4
23.0753	23.3944	23.1599	23.151	23.0401	23.0276	-0.136957	0.593171	0.397743	Q5TGY3	AHDC1
25.9577	26.0548	26.24	25.8397	26.0018	26.0082	-0.134292	0.60491	0.39875	P62495;P62495-2	ETF1
21.9802	21.9265	18.7001	21.7822	22.0111	21.2522	0.812911	0.297847	0.398805	Q9Y312	AAR2
20.2596	20.0625	19.9523	20.319	19.6256	19.6278	-0.233982	0.399825	0.398818	Q9GZP1	NRSN2
23.2984	23.2095	23.0806	23.4902	23.2713	23.2341	0.135715	0.595722	0.399795	Q9Y2R5	MRPS17
22.4801	22.1433	21.5675	21.8268	21.7698	21.8534	-0.246989	0.389107	0.400046	Q14849-2;Q14849-3;Q14849	STARD3
23.4661	23.6278	23.6295	24.0345	20.6939	23.6607	-0.778093	0.298504	0.400143	Q9BXJ8-2;Q9BXJ8	TMEM120A
21.2132	20.8982	21.2789	20.7358	21.1837	20.916	-0.184905	0.454621	0.400247	Q7Z392-3;Q7Z392;Q7Z392-4	TRAPPC11
21.7447	21.6553	21.9834	21.7282	22.0815	22.0843	0.170212	0.481881	0.400454	Q8IWV8-4;Q8IWV8;Q8IWV8-2	UBR2
20.0658	23.5345	23.6117	23.272	23.4827	23.0266	0.85644	0.294966	0.400982	O00399	DCTN6
25.3307	25.5088	25.54	25.6176	25.5536	25.5479	0.113211	0.75499	0.401785	Q8N684-2;Q8N684;Q8N684-3	CPSF7
24.0172	24.257	24.3534	24.4812	24.2903	24.2945	0.146116	0.54718	0.402032	Q15532-2;Q15532	SS18
27.0122	26.8746	26.6573	27.111	26.9119	26.9619	0.146911	0.543903	0.402132	Q6NUK1;Q6NUK1-2	SLC25A24
24.1502	24.2367	23.9681	24.2967	24.2708	24.1663	0.126307	0.643498	0.402219	Q86T03-2;Q86T03	TMEM55B
19.6531	20.0466	19.7703	20.1432	19.9025	19.9083	0.161364	0.499751	0.402293	Q9BWC9	CCDC106
23.9324	23.9361	23.8355	23.9739	23.957	24.071	0.0993379	0.959972	0.402323	Q9BRJ6	C7orf50
24.4684	24.7972	25.1219	25.124	24.9653	24.9007	0.200788	0.429273	0.402328	P19388	POLR2E
23.3441	23.3287	23.388	22.977	23.343	23.3042	-0.145512	0.548116	0.402342	Q8TD16;Q8TD16-2	BICD2
24.6965	25.2061	25.287	24.6887	24.8539	25.0269	-0.206699	0.421619	0.40268	Q9NRV9	HEBP1
23.2015	23.4676	23.6316	23.3869	23.1744	23.259	-0.16015	0.500876	0.403445	Q96BQ5	CCDC127
26.7313	26.7127	26.8589	26.5587	26.6836	26.7247	-0.111954	0.758703	0.404863	Q13085;Q13085-4;Q13085-2;Q13085-3	ACACA
19.9959	26.9984	27.2851	26.3481	26.4323	26.4676	1.65621	0.279497	0.405025	Q9BQB6-3;Q9BQB6-2;Q9BQB6	VKORC1
21.3303	21.4415	21.2564	21.5389	21.2928	20.1046	-0.363967	0.336913	0.405281	Q13825-2;Q13825	AUH
27.6851	27.7785	27.7554	27.911	27.7535	27.8632	0.102875	0.880607	0.405338	P45973	CBX5
24.177	24.1515	23.7135	23.9762	23.969	23.4229	-0.224594	0.401053	0.40542	P32321;P32321-2	DCTD
22.1221	21.8599	22.2641	22.0273	21.9487	21.7987	-0.157103	0.50512	0.406254	Q9H9T3-2;Q9H9T3;Q9H9T3-4;Q9H9T3-5	ELP3
19.1831	19.0786	19.0982	19.2234	19.0291	19.7267	0.20646	0.418116	0.406503	P78383-2;P78383	SLC35B1
21.2301	21.7348	21.4673	21.5067	21.322	20.9813	-0.207376	0.416418	0.407339	Q92618	ZNF516
27.6132	27.2411	27.2002	27.5005	27.5029	27.5121	0.153666	0.512491	0.408194	Q13838;Q13838-2	DDX39B
25.7447	25.7738	25.501	25.6665	25.4366	25.4977	-0.139603	0.560589	0.408743	P55287;P55287-2	CDH11
21.2134	19.0751	20.6686	20.8201	20.6853	20.9347	0.494324	0.312885	0.408777	Q643R3	LPCAT4
23.1422	22.9608	23.1255	23.2225	22.9703	23.64	0.201434	0.421792	0.408804	Q7L4I2;Q7L4I2-2	RSRC2
24.3031	24.5459	24.4637	24.7073	24.4517	24.5573	0.134512	0.583159	0.408815	P05166;P05166-2	PCCB
22.0173	21.7488	21.6256	21.6159	21.4726	21.8052	-0.166021	0.479067	0.408895	Q9H6S3;Q9H6S3-3;Q9H6S3-2	EPS8L2
26.9647	26.9628	26.8104	26.8809	26.7827	26.7461	-0.109394	0.775013	0.408905	P48735;P48735-2	IDH2
23.7005	23.4255	23.8146	23.8263	23.8	23.747	0.144241	0.540576	0.409354	O43677	NDUFC1
24.7793	24.614	24.7974	24.6821	24.9383	24.9911	0.140301	0.555892	0.409437	Q9BY44;Q9BY44-3;Q9BY44-4;Q9BY44-2	EIF2A
23.6228	23.5455	23.1037	23.4994	23.7823	23.5529	0.187535	0.438197	0.409943	Q96RQ3	MCCC1
26.7173	26.6935	26.6239	26.7799	26.7175	26.8147	0.0924816	1.08962	0.410396	Q9Y2Q3;Q9Y2Q3-3;Q9Y2Q3-2;Q9Y2Q3-4	GSTK1
22.7982	22.8754	22.8516	22.8651	23.1016	22.908	0.116485	0.696336	0.410407	P49069	CAMLG
26.4896	26.7601	26.411	26.6871	26.6555	26.7299	0.137253	0.564889	0.411305	Q9NZ01	TECR
21.5195	21.5935	21.7363	21.4904	21.9928	21.8929	0.175611	0.455579	0.411594	P48382-2;P48382	RFX5
24.488	24.339	24.5099	24.7644	24.5359	24.4485	0.137307	0.562151	0.41241	Q7Z2W9;Q7Z2W9-2	MRPL21
23.8812	24.0068	24.0784	24.6831	19.832	24.204	-1.08243	0.282307	0.412989	Q9BV81	EMC6
23.6416	23.3272	23.5785	23.5905	23.6754	23.6763	0.131598	0.586332	0.413856	Q8IXK0-2;Q8IXK0-4;Q8IXK0;Q8IXK0-5	PHC2
21.3892	22.1211	21.5726	21.5869	21.6029	21.1857	-0.235795	0.383246	0.414124	O60858-3;O60858	TRIM13
20.4747	20.7944	20.9646	21.0006	20.842	20.886	0.164971	0.472994	0.414677	Q9H4B0-3;Q9H4B0-2;Q9H4B0	OSGEPL1
20.983	21.4966	21.4335	20.9609	21.0395	21.3286	-0.194712	0.422465	0.414768	Q9BW85	CCDC94
21.5629	21.6143	21.2128	21.8644	21.5403	21.5149	0.176584	0.4496	0.414775	Q96LZ7;Q96LZ7-4;Q96LZ7-2	RMDN2
26.1333	26.0291	26.4187	26.0752	26.081	25.9917	-0.144374	0.529944	0.414825	P10644;P10644-2	PRKAR1A
22.7675	23.1359	22.9427	23.0891	23.047	23.1205	0.136819	0.559422	0.414878	Q9UHI6	DDX20
23.1443	23.4959	23.4134	23.4742	23.4711	23.5161	0.135897	0.563115	0.414973	Q03111	MLLT1
26.6902	26.5919	26.7056	26.6147	26.5267	26.5633	-0.0943254	1.01048	0.415109	O43242;O43242-2	PSMD3
21.636	21.6436	22.1644	22.0658	22.3354	21.7275	0.228225	0.387681	0.415245	Q9BUI4	POLR3C
19.9243	19.7758	20.1659	19.8747	20.0061	20.7822	0.265598	0.363341	0.415425	Q9Y248	GINS2
22.5001	22.2743	22.1957	21.9028	23.082	22.9322	0.315606	0.342167	0.415923	Q13449	LSAMP
24.8013	24.706	24.6157	24.9316	24.6708	24.9125	0.130601	0.585245	0.416684	P19784	CSNK2A2
24.7212	22.4636	24.6818	24.5753	24.5238	24.428	0.553478	0.300996	0.417888	Q9NUN5-3;Q9NUN5;Q9NUN5-4;Q9NUN5-2	LMBRD1
29.5972	29.8027	29.6957	29.6248	29.5143	29.6239	-0.110875	0.727392	0.418042	P07602;P07602-2	PSAP
25.592	25.3099	25.4226	25.5163	25.5184	25.6767	0.128983	0.589666	0.418571	Q7L2H7;Q7L2H7-2	EIF3M
24.7323	24.7487	24.725	24.7879	24.8153	24.8226	0.0733013	2.35242	0.420794	Q6PKG0	LARP1
26.9985	27.1235	27.4458	26.6705	27.1232	27.1728	-0.200425	0.408966	0.420835	Q8NC51-3;Q8NC51-4	SERBP1
20.5082	22.1719	22.0486	19.0053	21.857	21.6087	-0.752562	0.287376	0.421029	P57076	C21orf59
24.0678	23.9871	24.0044	24.0919	24.1027	24.1086	0.0812766	1.50287	0.421033	Q7Z460-4;Q7Z460-2;Q7Z460-5;Q7Z460-3;Q7Z460	CLASP1
20.3708	21.0048	20.9831	21.293	20.8097	20.9442	0.229414	0.381416	0.421088	Q7Z3B3	KANSL1
23.8182	19.7523	19.9317	23.8874	23.6838	19.791	1.28666	0.274577	0.42137	O75665;O75665-3	OFD1
22.3769	22.8271	20.6684	22.3755	22.4482	22.5276	0.492967	0.304516	0.421382	Q9Y5E4	PCDHB5
22.6415	22.9579	23.0772	22.8442	22.7259	22.6313	-0.158379	0.477988	0.421466	P41214;P41214-2	EIF2D
20.3746	20.6849	25.6314	20.1065	25.9231	25.8723	1.73702	0.270181	0.421531	O60831	PRAF2
24.1458	24.4628	24.2621	24.0852	24.3526	23.9426	-0.163434	0.466014	0.421557	Q9H3U5-3;Q9H3U5;Q9H3U5-2;Q9H3U5-5;Q9H3U5-6	MFSD1
24.162	24.0924	23.9062	24.0609	23.8434	23.86	-0.132119	0.567186	0.421585	P54802	NAGLU
22.5074	22.7867	23.1172	22.5395	22.6625	22.6622	-0.182336	0.431083	0.421785	Q9Y3S2	ZNF330
22.2889	22.5991	22.2993	22.497	22.5465	22.5387	0.131614	0.56874	0.422015	Q9H1Z4;Q9H1Z4-2	WDR13
24.7643	24.8804	24.8239	24.7923	24.7244	24.6571	-0.0982234	0.890102	0.42202	Q8NCN5	PDPR
24.3417	24.2155	24.2966	24.2125	24.5714	24.4873	0.139133	0.535979	0.422045	Q05209;Q05209-2;Q05209-3	PTPN12
23.3204	23.5145	23.3055	23.2925	23.3192	23.18	-0.116238	0.660752	0.423655	Q9Y6R0	NUMBL
24.2885	24.4009	24.2989	24.5084	24.3604	24.422	0.100831	0.836111	0.42393	P40938;P40938-2	RFC3
25.7688	26.3942	25.7301	26.4023	26.1024	26.0497	0.220418	0.383851	0.425069	Q9UDW1;Q9UDW1-2	UQCR10
26.4758	26.6392	26.6088	26.8237	26.6498	26.6051	0.118292	0.639555	0.425466	P08559;P08559-4;P08559-3;P08559-2	PDHA1
26.1374	26.1667	26.1514	26.1498	26.0001	26.0206	-0.0949561	0.932152	0.427339	P62136;P62136-2;P62136-3	PPP1CA
19.0732	21.1009	20.0447	21.3782	19.5825	20.9951	0.579009	0.292792	0.427528	Q9Y2G3	ATP11B
22.3937	22.2754	20.0985	19.947	20.3904	22.2565	-0.724558	0.284063	0.428433	Q9BX66-12;Q9BX66-4;Q9BX66-9;Q9BX66-8;Q9BX66-10;Q9BX66-6;Q9BX66-3;Q9BX66-5;Q9BX66-2;Q9BX66-11;Q9BX66;Q9BX66-7	SORBS1
24.5893	24.805	24.6277	24.7912	24.7701	24.7817	0.106999	0.7351	0.428698	Q9Y4W2;Q9Y4W2-2;Q9Y4W2-3	LAS1L
28.6046	28.5822	28.516	28.52	28.3533	28.5187	-0.103589	0.777203	0.428727	Q16643;Q16643-3;Q16643-2	DBN1
21.9298	21.7383	22.3241	21.7689	21.9928	21.6557	-0.1916	0.409032	0.429475	Q8IVH8-3;Q8IVH8-2;Q8IVH8	MAP4K3
20.5626	20.9378	21.3127	21.2341	21.104	21.0926	0.205857	0.39274	0.429666	Q8TCT6-3;Q8TCT6	SPPL3
27.0025	27.0009	27.2774	27.1169	27.2522	27.3121	0.133498	0.543597	0.42999	P41091;Q2VIR3;Q2VIR3-2	EIF2S3;EIF2S3L
25.2569	25.3739	25.2457	25.4976	25.3274	25.3696	0.106019	0.741927	0.430011	P52948-5;P52948;P52948-6;P52948-2	NUP98
25.8405	25.5187	25.549	25.8715	25.7535	25.6959	0.137568	0.52695	0.430076	P59768	GNG2
25.2547	25.4413	25.3049	25.5506	25.4075	25.3817	0.112935	0.668831	0.430992	Q8NBU5;Q8NBU5-2	ATAD1
22.0856	21.9862	21.6301	21.1508	21.8387	21.9676	-0.24824	0.358078	0.432406	Q96G46;Q96G46-2	DUS3L
24.0446	23.9831	24.2763	23.8781	24.0224	24.0185	-0.128328	0.563549	0.432849	Q9H2M9	RAB3GAP2
25.9498	26.084	25.6896	25.9168	25.5523	25.7629	-0.163801	0.449748	0.433031	Q99538-3;Q99538-2;Q99538	LGMN
19.6342	22.42	22.655	22.3967	22.3193	22.0498	0.685541	0.283091	0.433854	Q8NHS3	MFSD8
24.9613	25.0805	24.8319	25.2414	25.0186	25.0053	0.130595	0.55072	0.433858	Q6YN16;Q6YN16-2	HSDL2
21.9724	21.9773	22.1555	21.717	21.9834	22.0033	-0.133792	0.535388	0.43402	O43896	KIF1C
29.3022	29.4381	29.6366	29.1939	29.4432	29.318	-0.140591	0.509481	0.434106	P30050;P30050-2	RPL12
23.5273	20.7239	23.7798	24.753	19.1552	20.1427	-1.32669	0.267421	0.434111	Q9Y5U9	IER3IP1
23.2964	23.4727	23.5942	23.8178	23.4623	23.5382	0.151658	0.47523	0.434339	Q7Z7F7;Q7Z7F7-2	MRPL55
22.1633	22.5895	22.3812	22.2931	22.2451	22.1591	-0.145545	0.491173	0.435395	Q04656-5;Q04656;Q04656-2;Q04656-3	ATP7A
22.7779	22.9748	23.0612	22.6677	22.8955	22.8525	-0.132744	0.536574	0.436059	Q9Y3X0	CCDC9
22.1066	22.3007	22.4004	22.1837	22.2349	21.9765	-0.137509	0.515828	0.437171	Q9H5V9;Q9H5V9-3;Q9H5V9-2	CXorf56
23.1657	23.3712	23.0958	23.3586	23.3178	23.3063	0.116693	0.62376	0.437203	Q7Z3D6-5;Q7Z3D6-4;Q7Z3D6-3;Q7Z3D6;Q7Z3D6-2	C14orf159
24.865	24.8977	24.8448	25.0304	24.9424	24.9022	0.0891895	1.02497	0.437652	Q92791	LEPREL4
22.7003	22.8265	22.8913	22.5196	22.8603	22.6297	-0.136141	0.520044	0.437676	Q9UL15;Q9UL15-2	BAG5
29.3217	29.2305	29.3243	29.3943	29.2695	29.5877	0.125	0.569828	0.438098	Q03135	CAV1
24.2312	24.5253	24.3568	24.5723	24.4315	24.4789	0.12311	0.579105	0.438448	Q04721	NOTCH2
24.7781	24.8629	24.8509	24.9812	24.85	24.939	0.0928434	0.92554	0.438517	Q8N2K0-2;Q8N2K0;Q8N2K0-3	ABHD12
25.035	24.9623	24.8268	24.9901	25.0456	25.1113	0.107612	0.697179	0.439045	Q7Z3B4;Q7Z3B4-3;Q7Z3B4-2	NUP54
24.7983	24.2649	24.2359	24.6323	24.7373	24.4908	0.187107	0.404004	0.439209	O95183	VAMP5
25.6632	25.9862	25.6979	26.5012	25.9466	25.615	0.238501	0.357179	0.439387	P08572	COL4A2
20.7729	20.6001	20.4841	20.6055	20.4428	20.4277	-0.127062	0.555447	0.439412	Q16584	MAP3K11
22.9874	23.0789	23.0527	23.241	23.1012	23.0762	0.0997518	0.793556	0.439444	Q9Y5Q9	GTF3C3
26.0034	26.0546	26.084	26.3005	26.1284	26.0496	0.112146	0.652622	0.439456	P27105	STOM
19.532	20.1005	21.207	20.7927	20.4227	20.7685	0.381418	0.307164	0.441207	Q15910;Q15910-2;Q15910-3;Q15910-5;Q15910-4	EZH2
21.8933	21.7871	21.97	21.594	21.9563	21.6827	-0.139139	0.501598	0.441857	Q8NCF5	NFATC2IP
20.6608	21.1554	21.0359	21.2369	20.8314	21.3956	0.203921	0.381793	0.442338	Q6PJW8;Q6PJW8-2	CNST
27.5041	27.2912	27.3656	27.1172	27.278	27.3885	-0.125745	0.554657	0.442918	P27635	RPL10
28.4284	19.2864	28.5345	19.5655	20.1813	28.4272	-2.69179	0.255261	0.442941	P05114	HMGN1
22.2652	21.9131	19.561	21.2288	20.019	20.5748	-0.638902	0.280025	0.443017	A9UHW6;A9UHW6-2;A9UHW6-3	MIF4GD
19.4528	21.6994	20.9585	22.2419	22.3645	19.7312	0.742343	0.2751	0.443029	Q8N9A8;Q8N9A8-2	CNEP1R1
21.0963	20.879	20.9797	20.8002	21.0823	20.5934	-0.159699	0.442506	0.444239	Q15032-2;Q15032-4;Q15032;Q15032-3	R3HDM1
21.8693	21.647	21.8669	21.9478	21.9091	21.8602	0.111319	0.645269	0.444995	Q96PZ0;Q96PZ0-2	PUS7
22.0734	22.1832	22.0673	20.3552	22.1097	22.4512	-0.469245	0.291983	0.445211	Q9UHC7-4;Q9UHC7-3;Q9UHC7-2;Q9UHC7;Q13434	MKRN1;MKRN4P
24.7426	24.7984	24.9679	24.7066	24.7377	24.748	-0.105593	0.698864	0.445263	P30038;P30038-2;P30038-3	ALDH4A1
25.1393	25.1633	25.1384	25.3211	25.1976	25.1907	0.0894089	0.970985	0.445794	Q14683	SMC1A
26.5341	26.4136	26.354	26.5071	26.5099	26.581	0.0987905	0.782296	0.446088	P21281	ATP6V1B2
25.6646	25.4507	25.4456	25.2158	25.2292	25.6368	-0.159671	0.43946	0.446239	P17858;P17858-2	PFKL
22.7016	22.5051	22.89	22.6657	23.1182	22.8233	0.170152	0.418981	0.447586	Q9NYJ8;Q9NYJ8-2	TAB2
22.1842	22.2278	22.8508	22.6441	22.666	22.547	0.198137	0.381348	0.448241	Q9BSF4	C19orf52
28.0573	28.3001	28.197	28.266	28.3965	28.2385	0.115512	0.604924	0.448269	O75964	ATP5L
24.4386	24.6175	24.7676	24.5039	24.5771	24.3327	-0.136679	0.499363	0.448293	Q9Y2L1;Q9Y2L1-2	DIS3
22.7333	23.0472	22.9123	23.0723	22.9953	22.9889	0.121209	0.568562	0.44833	P07199	CENPB
24.431	24.8627	24.4773	24.5818	24.4072	24.2967	-0.161748	0.432592	0.448537	Q7L1W4	LRRC8D
23.2855	23.4471	23.4224	23.758	23.5076	23.3264	0.145666	0.467479	0.45055	Q96RL7-4;Q96RL7-2;Q96RL7-3;Q96RL7	VPS13A
24.0217	23.9657	23.829	23.937	23.8636	23.6246	-0.13043	0.519112	0.450621	P51809;P51809-3;P51809-2	VAMP7
24.8632	25.0877	24.8145	25.0966	25.0173	25.0031	0.117233	0.587955	0.450623	P82650	MRPS22
24.6652	24.806	24.5703	25.0329	24.6761	24.7552	0.140867	0.47756	0.453652	Q9Y394-2;Q9Y394	DHRS7
22.8069	22.8515	22.7455	22.7347	23.0904	22.9645	0.128569	0.520057	0.455034	Q96J02;Q96J02-2;Q96J02-3	ITCH
25.0314	25.1613	24.8742	25.2585	25.1372	25.0469	0.125202	0.535018	0.45521	P22830;P22830-2	FECH
24.618	24.7733	24.441	24.3941	24.5174	24.5399	-0.126984	0.526216	0.455407	Q9UHL4	DPP7
23.4091	23.9023	23.5964	23.804	23.7963	23.7587	0.150379	0.447859	0.456095	O43292;O43292-2	GPAA1
23.3746	23.6341	23.6582	23.3608	23.4723	23.4687	-0.121693	0.550355	0.456155	Q9Y3Q3	TMED3
22.5822	22.595	22.5927	22.712	21.1394	22.7566	-0.3873	0.295186	0.458748	Q96GE4;Q96GE4-2	CEP95
24.7301	24.6417	24.9041	24.817	24.962	24.8444	0.115834	0.580142	0.45886	P55010	EIF5
23.1403	23.2031	23.3522	23.3283	23.5022	23.2339	0.122924	0.53932	0.458894	Q9BRZ2;Q9BRZ2-2	TRIM56
23.4522	23.6499	24.0357	23.4603	23.5424	23.6248	-0.170142	0.405845	0.459093	Q86SZ2;Q86SZ2-2	TRAPPC6B
25.7012	25.428	25.6337	25.3694	25.4749	25.5547	-0.1213	0.546677	0.459249	O95373	IPO7
24.7699	24.6125	24.7254	24.4495	24.6576	24.6622	-0.112842	0.598672	0.459289	O95487-2;O95487;O95487-3	SEC24B
26.3755	26.5195	26.4218	26.5856	26.4972	26.5102	0.0920855	0.8444	0.460043	Q6UVK1	CSPG4
23.8361	24.1177	23.9478	23.9273	24.2601	24.1296	0.138504	0.473611	0.46054	Q9BQA9-2;Q9BQA9	C17orf62
27.9514	27.8099	27.6118	27.7491	27.6653	27.5726	-0.12871	0.508206	0.460814	Q14108	SCARB2
21.6522	22.0912	22.1244	21.7111	21.8792	21.8017	-0.158571	0.423559	0.460816	Q9HCE0-2;Q9HCE0	EPG5
29.8603	29.7889	29.6412	29.8942	29.8953	29.8124	0.103818	0.672199	0.460837	P21796	VDAC1
25.4632	25.1369	25.1338	25.103	25.1348	25.1124	-0.127915	0.511011	0.461069	P60510	PPP4C
23.2531	23.3569	23.0868	23.3616	23.6758	23.1547	0.165117	0.41098	0.461074	Q14119	VEZF1
21.1433	21.0458	21.5898	20.3992	21.3711	21.1978	-0.270249	0.323503	0.461096	P04818;P04818-2;P04818-3	TYMS
26.2216	26.0005	26.3252	26.1123	26.1016	25.9512	-0.12742	0.51258	0.461151	Q99436	PSMB7
24.1955	24.3219	24.3503	24.1984	24.2201	24.1769	-0.0907599	0.857772	0.462426	Q8NFH4	NUP37
22.3802	22.2141	21.7861	22.2864	22.3322	22.2692	0.169114	0.40253	0.462492	O75071	EFCAB14
24.3309	23.8642	23.9866	24.3066	24.1294	24.1994	0.151238	0.435013	0.463231	Q9BW92;Q9BW92-2	TARS2
25.9427	26.1158	26.2838	26.1026	26.4261	26.243	0.143112	0.453786	0.464223	Q9UDT6;Q9UDT6-2	CLIP2
26.4737	26.4434	26.683	26.6228	26.6513	26.6458	0.106618	0.633771	0.46447	O43684-2;O43684	BUB3
25.3792	25.5228	25.5241	25.5658	25.3119	25.1127	-0.145212	0.447103	0.464874	Q96FZ7	CHMP6
22.9452	22.9312	23.1291	22.6165	23.0746	22.8658	-0.149574	0.43609	0.464894	Q96D46	NMD3
22.7307	22.4358	22.7952	22.5819	22.5969	22.3549	-0.142684	0.45366	0.464896	O94864;O94864-2	SUPT7L
24.3813	24.6046	24.3584	24.4898	24.5765	24.6181	0.11335	0.579573	0.464985	P49711;P49711-2	CTCF
25.1834	25.2027	25.3396	25.1525	25.1731	25.1262	-0.0912641	0.829408	0.466111	Q96KP1	EXOC2
23.9178	23.7609	23.9384	23.7812	24.2399	24.0385	0.147501	0.438997	0.466175	Q9Y6B6	SAR1B
27.7554	19.3527	27.5722	27.9941	27.1561	24.9878	1.81923	0.247167	0.466218	Q96IX5	USMG5
22.4004	22.3434	22.363	21.969	22.4699	22.2229	-0.148318	0.436696	0.466309	Q9Y692-2;Q9Y692	GMEB1
23.8659	23.5236	23.4535	23.6749	23.666	23.9805	0.159459	0.413255	0.466325	Q8IXM3	MRPL41
26.6409	26.6807	26.7803	26.6308	26.4703	26.6823	-0.106182	0.627848	0.467491	Q9H2U2;Q9H2U2-2;Q9H2U2-3;Q9H2U2-6	PPA2
24.366	24.7111	24.4182	24.5401	24.6651	24.681	0.130324	0.487939	0.467702	Q86VM9	ZC3H18
20.4978	20.3013	20.6288	20.5135	20.6828	20.6058	0.124713	0.510531	0.467806	O15021-2;O15021-3;O15021-6;O15021;Q6P0Q8-2;Q6P0Q8	MAST4;MAST2
21.4003	21.4759	21.7549	21.7353	21.9842	18.9869	-0.641544	0.265138	0.468519	Q8TEY7-3;Q8TEY7-2;Q8TEY7	USP33
26.8147	26.9172	26.887	27.0659	26.9304	26.9075	0.0949593	0.751781	0.469312	Q9Y2W1	THRAP3
24.524	24.3093	24.0795	24.4711	24.3907	24.4672	0.138716	0.456873	0.469532	O60783	MRPS14
21.7701	21.972	21.6604	21.9514	21.9709	21.8403	0.12004	0.528929	0.469553	Q92503-3;Q92503;Q92503-2	SEC14L1
26.3283	26.1254	26.1545	25.7812	26.1728	26.2046	-0.149869	0.42628	0.47127	Q9Y266	NUDC
20.8735	20.6746	20.7587	20.3546	21.718	21.1313	0.29898	0.305078	0.471362	Q86YV9	HPS6
26.5177	26.7864	26.7548	26.5447	26.6234	26.5527	-0.112732	0.566476	0.471973	Q8WWI1-3;Q8WWI1;Q8WWI1-4;Q8WWI1-2;Q8WWI1-5	LMO7
24.403	24.4548	24.4302	24.5179	24.4504	24.5637	0.0813179	1.05657	0.472982	O00267;O00267-2	SUPT5H
21.3773	21.0752	20.9544	21.3912	21.2044	21.2381	0.142242	0.44156	0.473115	Q2KHR3-2;Q2KHR3	QSER1
24.7697	24.9382	24.755	25.0283	24.9313	24.8295	0.108744	0.591437	0.473183	O15126;O15126-2	SCAMP1
25.0459	25.0017	25.3331	24.9679	25.0852	24.9474	-0.126701	0.491116	0.473465	Q58WW2;Q58WW2-2;Q58WW2-4;Q58WW2-3	DCAF6
24.085	24.2213	24.3813	24.0964	24.1658	24.0868	-0.112845	0.561683	0.473469	Q7Z478	DHX29
24.8864	25.0638	25.1016	24.9631	24.8694	24.9126	-0.102229	0.644316	0.474425	Q9BT09	CNPY3
21.2542	20.2657	21.8064	21.5972	21.363	21.3613	0.331753	0.293746	0.474648	A2RU67	KIAA1467
23.3316	23.6707	23.6231	23.5104	23.7151	23.8306	0.143582	0.434875	0.474728	Q92733	PRCC
20.886	19.5475	20.5865	20.5501	20.6957	20.6803	0.302052	0.300695	0.475089	Q9BYH8-3;Q9BYH8-2;Q9BYH8	NFKBIZ
26.8656	26.843	27.2255	27.0829	27.054	27.2128	0.138563	0.447542	0.475109	Q16186	ADRM1
27.1247	26.372	25.9487	25.7301	26.6404	26.1249	-0.316657	0.296373	0.475703	P61077;P61077-2;P61077-3;P62837-2	UBE2D3;UBE2D2
23.62	23.7793	23.6914	23.7841	23.8655	23.7269	0.0953013	0.71193	0.478507	P51531-2;P51531	SMARCA2
28.2662	28.243	28.51	28.1894	28.0919	28.3566	-0.127106	0.479239	0.479346	P60866;P60866-2	RPS20
21.7418	21.8125	21.6368	22.5344	21.7334	21.6187	0.231763	0.325592	0.479454	Q86UP3;Q86UP3-4;Q86UP3-2;Q86UP3-5;Q86UP3-3	ZFHX4
24.151	24.4285	24.1815	24.5213	24.2864	24.3315	0.126048	0.482453	0.479604	Q7Z589-2;Q7Z589-6;Q7Z589;Q7Z589-5;Q7Z589-4;Q7Z589-7	EMSY
25.0781	24.9494	25.1987	24.8756	24.9475	25.0653	-0.112593	0.549022	0.479608	Q3MHD2;Q3MHD2-2	LSM12
25.2069	25.0797	25.38	25.048	25.1746	25.1	-0.114654	0.535248	0.480092	O95793;O95793-2	STAU1
26.4937	26.5588	26.6464	26.5294	26.7789	26.722	0.110474	0.560139	0.480385	P20042	EIF2S2
22.2595	22.1099	22.4129	22.4059	22.0064	21.87	-0.166677	0.382988	0.480714	Q8WUK0;Q8WUK0-2;Q8WUK0-3	PTPMT1
25.1049	24.9946	24.2817	24.727	24.3531	24.628	-0.224389	0.328303	0.480928	Q13158	FADD
20.4455	20.4857	20.282	20.7303	20.0567	19.7094	-0.238929	0.319981	0.481144	Q68CZ6-2;Q68CZ6	HAUS3
24.0679	24.5502	25.0915	21.1997	24.7298	25.2863	-0.83126	0.250931	0.481387	Q96DT7-2;Q96DT7;Q96DT7-3	ZBTB10
26.7985	26.907	26.7279	26.8682	26.9345	26.9047	0.0913328	0.756524	0.482427	O75348	ATP6V1G1
22.1294	22.3169	22.1489	22.5485	22.2345	22.2073	0.131674	0.455607	0.483465	Q86WA8;Q86WA8-2	LONP2
24.2684	24.1675	24.4199	24.1776	24.1942	24.1787	-0.101737	0.622123	0.48352	P53367;P53367-2;P53367-3	ARFIP1
23.0686	23.2437	23.1087	23.2659	23.183	23.2512	0.093022	0.724351	0.483907	Q9UL03-3;Q9UL03	INTS6
22.682	23.1267	22.9219	22.7407	22.8729	22.6974	-0.139877	0.430592	0.484357	Q52LD8	RFTN2
22.0328	21.9454	22.0407	22.1052	22.0112	22.1787	0.0920506	0.736669	0.484406	Q96Q11;Q96Q11-2	TRNT1
28.9385	28.8596	28.7521	29.0099	28.9299	28.8974	0.0956955	0.685154	0.484427	P52272;P52272-2	HNRNPM
25.7421	24.9962	24.6856	25.4755	25.1437	25.5738	0.256355	0.307924	0.486515	Q99757	TXN2
23.5804	23.6693	23.7273	23.8746	23.6187	23.8127	0.10972	0.551104	0.486763	Q9UHN6;Q9UHN6-2	TMEM2
21.9003	22.1516	22.0924	22.1499	22.2189	22.0964	0.106965	0.567896	0.487855	Q15652;Q15652-3;Q15652-2	JMJD1C
23.3431	23.5972	23.5359	23.6354	23.613	23.544	0.105435	0.577419	0.48845	Q96KQ7;Q96KQ7-2	EHMT2
23.913	23.9457	24.0393	24.0763	23.9604	24.1538	0.0974865	0.650751	0.488479	P28370;P28370-2	SMARCA1
29.3765	29.5888	29.7324	29.705	29.7686	29.5986	0.124798	0.471599	0.488483	P35637-2;P35637	FUS
19.9532	20.9067	20.8157	20.6953	19.6243	20.4114	-0.314885	0.288116	0.488527	P10586-2;P10586	PTPRF
23.6081	23.5335	23.3766	23.6621	23.4981	23.6905	0.110852	0.538777	0.488588	Q96CU9;Q96CU9-3;Q96CU9-2	FOXRED1
18.6359	21.9933	20.1269	21.74	22.0347	19.3874	0.801996	0.24744	0.4897	Q96P11;Q96P11-2;Q96P11-4;Q96P11-5	NSUN5
25.4458	25.0573	25.0135	24.9477	24.9363	25.182	-0.150207	0.39971	0.489886	Q9NR56;Q9NR56-7	MBNL1
31.4469	31.9797	31.7436	31.6199	31.6305	31.462	-0.152588	0.394182	0.490614	P16403	HIST1H1C
27.8218	27.4844	27.4423	27.5332	27.7698	27.8973	0.150598	0.396268	0.492093	P24534	EEF1B2
20.0125	21.0379	20.1725	20.3121	20.5076	19.4364	-0.322278	0.283505	0.49271	Q9Y467	SALL2
23.3264	23.3757	23.5522	23.3119	23.4454	23.1245	-0.124147	0.464291	0.494748	O96013;O96013-4;O96013-2;O96013-3	PAK4
27.7774	27.6099	27.9389	27.9178	27.6884	28.1936	0.157871	0.380806	0.494837	P84098	RPL19
21.899	21.2578	21.0105	21.176	21.2202	21.1408	-0.210135	0.324815	0.496301	P80404	ABAT
23.1021	22.877	23.2369	23.2881	23.1753	23.1236	0.123681	0.462015	0.497303	P78346;P78346-2	RPP30
28.0195	27.8341	27.3777	27.9596	27.7975	27.9892	0.171654	0.357814	0.498345	P0DN76;Q01081;Q01081-4	U2AF1
22.4449	22.4907	22.6233	22.3835	22.8579	22.7526	0.145039	0.400004	0.498641	Q9BVS4;Q9BVS4-2	RIOK2
22.8358	23.0415	23.0128	23.0071	22.7731	22.7624	-0.115848	0.492523	0.498909	Q99504-2;Q99504-4;Q99504-5;Q99504-3;Q99504	EYA3
21.1098	21.5598	20.6124	21.447	21.4953	21.0413	0.233828	0.308422	0.499227	Q9UHN1	POLG2
23.9166	23.7705	23.5379	23.845	23.865	23.8762	0.120383	0.47136	0.499323	O15254;O15254-2	ACOX3
27.4639	27.5345	27.7577	27.8946	27.63	27.6192	0.129251	0.438962	0.499421	A3KN83-2;A3KN83;A3KN83-3;A3KN83-4	SBNO1
23.7596	23.9601	24.1236	23.791	24.307	24.2489	0.167892	0.360487	0.49994	Q9UBU8-2;Q9UBU8;Q9UBU8-3	MORF4L1
26.1555	26.4184	26.4075	26.4854	26.4949	26.3417	0.113518	0.500107	0.500668	Q9C0B5-2;Q9C0B5	ZDHHC5
27.4168	27.4248	27.4781	27.4392	27.3339	27.2952	-0.0837777	0.823426	0.501241	Q92945	KHSRP
22.3023	22.4515	22.372	22.484	22.3254	22.6747	0.119418	0.471234	0.501333	P49005	POLD2
20.8899	19.8926	20.6693	20.6366	20.7141	20.7938	0.230897	0.307777	0.50165	Q8IX18-4;Q8IX18-3;Q8IX18-2;Q8IX18	DHX40
25.303	25.5688	25.5247	25.7905	25.3769	25.6498	0.140247	0.405539	0.501873	Q8IYB3-2;Q8IYB3	SRRM1
20.8637	21.0645	20.9678	20.9677	20.6539	20.9117	-0.120906	0.463706	0.502116	Q99594	TEAD3
26.5155	25.696	25.9391	26.4096	25.8955	26.5514	0.235286	0.304827	0.502856	Q9BPW8	NIPSNAP1
22.3958	22.3933	22.2029	22.6157	21.9214	23.3222	0.289139	0.284839	0.503315	Q7KZN9-2;Q7KZN9	COX15
22.5848	20.9329	22.4399	22.3579	22.1979	22.4816	0.359927	0.269551	0.503699	Q8TCT7;Q8TCT7-2;Q8TCT7-4	SPPL2B
23.073	23.3221	23.0018	23.2888	23.2694	23.183	0.114772	0.487951	0.503929	Q5VZL5-4;Q5VZL5;Q5VZL5-2;Q5VZL5-3	ZMYM4
22.2891	22.1563	22.208	22.2718	21.8176	22.1538	-0.136698	0.410562	0.504875	Q96ES7	CCDC101
22.8607	23.1195	22.6586	23.1415	23.0709	22.8629	0.145491	0.389674	0.505916	Q96GQ5;Q96GQ5-2	C16orf58
23.1659	23.142	23.265	23.2003	22.9911	23.0915	-0.0966911	0.60918	0.506342	Q9NX00	TMEM160
23.0064	23.0587	22.9677	23.0187	22.86	22.8915	-0.0875556	0.725989	0.507247	Q7Z3C6;Q7Z3C6-2	ATG9A
22.603	22.5406	22.713	22.7164	22.6432	22.7721	0.0917053	0.662664	0.507667	P78345	RPP38
22.6299	22.0226	22.4214	21.8831	22.0576	22.5232	-0.203364	0.319	0.508098	Q9NZL4-3;Q9NZL4;Q9NZL4-2	HSPBP1
21.553	21.9554	22.103	21.7021	21.9214	21.4623	-0.175194	0.343571	0.508154	Q9P0W2-2;Q9P0W2-3;Q9P0W2	HMG20B
23.1794	23.162	23.4936	23.3705	23.325	23.5136	0.124687	0.438999	0.509183	Q9ULR0;Q9ULR0-2;Q9ULR0-1	ISY1
21.4439	21.4934	21.5249	21.6586	21.4945	21.5672	0.0860049	0.744832	0.509214	O14523;O14523-2	C2CD2L
21.3545	20.3551	21.0003	19.9387	21.5953	19.9619	-0.404676	0.259255	0.511039	Q9HBW9	ELTD1
32.8499	32.9107	32.8979	32.8884	32.7746	32.7487	-0.0822665	0.814864	0.511251	P08670	VIM
28.5007	28.4028	28.4447	28.2466	28.4101	28.4186	-0.0909875	0.656263	0.51275	P18085	ARF4
25.2249	25.3188	25.3357	25.6087	25.0201	25.8265	0.19197	0.324007	0.51281	Q8TCZ2-3;Q8TCZ2-2;Q8TCZ2;Q8TCZ2-5;Q8TCZ2-6	CD99L2
25.6982	25.2644	25.3023	25.1301	25.2133	25.4662	-0.151766	0.370069	0.51291	P30419;P30419-2	NMT1
27.8795	27.8681	27.6121	28.0623	27.7917	27.8721	0.122108	0.442156	0.512917	Q99798	ACO2
19.3768	20.1451	19.8456	19.6685	19.5385	19.6128	-0.182569	0.331785	0.512918	Q2TAZ0-3;Q2TAZ0;Q2TAZ0-4	ATG2A
22.1712	20.5791	22.444	22.2494	21.9399	22.1559	0.383664	0.259533	0.514872	H7BZ55
21.6678	21.814	21.6428	21.7611	21.7965	21.8292	0.0873814	0.700555	0.514947	Q9UGU5	HMGXB4
20.2329	22.813	22.7204	23.1228	19.1581	20.9393	-0.848717	0.234093	0.515103	P56277	CMC4
26.7231	26.6877	26.5391	26.6858	26.6967	26.8726	0.101711	0.543469	0.515207	Q9Y3D6	FIS1
24.5379	24.1873	24.1287	24.4979	24.3223	24.4302	0.132163	0.407588	0.515548	Q9P0J1;Q9P0J1-2	PDP1
20.19	19.97	20.0558	19.8935	20.3596	20.4302	0.155831	0.360679	0.515647	Q9UKA9-5;Q9UKA9;Q9UKA9-2;Q9UKA9-6;Q9UKA9-4;Q9UKA9-3	PTBP2
23.5434	23.9674	23.83	24.0348	23.9038	23.8049	0.134239	0.401694	0.516185	Q96ND0	FAM210A
23.9404	24.0738	24.1851	24.0951	24.2963	24.1312	0.107764	0.500858	0.51648	Q9H3Q1;Q9H3Q1-2	CDC42EP4
27.0596	27.1392	27.0607	27.2775	27.0604	27.2028	0.0937678	0.610433	0.516866	P50402	EMD
25.4088	25.4711	25.3841	25.2322	25.8584	25.6488	0.158507	0.354751	0.517155	P22090	RPS4Y1
23.2127	21.3975	23.2952	20.1032	23.1059	22.663	-0.677768	0.237735	0.517191	O00712;O00712-4;O00712-5;O00712-2	NFIB
20.5534	21.4391	24.2799	24.5923	24.1653	20.5265	1.00393	0.229969	0.517198	O95562	SFT2D2
20.6779	20.7092	20.7738	20.7463	20.8802	20.7822	0.0826162	0.777808	0.517224	Q6YHU6-3;Q6YHU6;Q6YHU6-4;Q6YHU6-2	THADA
21.0676	21.3077	21.0409	20.8179	21.2861	20.8596	-0.150859	0.366625	0.517261	Q5T5C0;Q5T5C0-2;Q5T5C0-3	STXBP5
22.6687	22.8634	22.553	22.7286	22.4713	22.5194	-0.121927	0.434577	0.517639	P17026	ZNF22
21.2226	23.2603	19.4342	21.1813	21.5053	23.631	0.800201	0.233445	0.517988	O60262	GNG7
25.7433	25.5274	25.6482	25.5212	25.5598	25.5656	-0.0907688	0.639676	0.518087	Q9UHB9;Q9UHB9-4;Q9UHB9-2	SRP68
20.6802	21.7986	21.7556	21.5919	21.8176	21.6095	0.261513	0.282468	0.518441	Q14393-3;Q14393-5;Q14393-4;Q14393;Q14393-1	GAS6
21.7528	21.5322	21.6337	21.6134	21.7269	21.9306	0.117411	0.448673	0.519172	Q7Z6B7;Q7Z6B7-2	SRGAP1
23.0243	23.0589	23.0214	23.1476	23.0351	23.1548	0.0776272	0.891614	0.519247	Q9BQS8;Q9BQS8-4	FYCO1
23.2957	23.1454	23.2477	22.9591	23.1873	23.2219	-0.106826	0.498415	0.51971	Q8TEX9;Q8TEX9-2	IPO4
19.1227	19.9831	19.9334	19.6643	18.6272	19.8119	-0.31196	0.268017	0.519758	Q76M96;Q76M96-2	CCDC80
24.8134	24.9932	24.8596	24.8144	24.7126	24.8596	-0.0932242	0.603051	0.520137	Q96BM9	ARL8A
24.3142	24.2359	23.6176	23.7149	24.02	23.8753	-0.185867	0.321286	0.520209	Q9UK41;Q9UK41-2	VPS28
22.6797	22.3654	23.0078	23.1725	22.7844	22.66	0.188023	0.319378	0.520214	Q92805	GOLGA1
22.2296	21.8864	21.8517	21.8514	22.0671	21.5761	-0.157684	0.351458	0.520226	Q5PSV4-2;Q5PSV4	BRMS1L
24.1742	24.1089	24.1855	23.9221	23.9851	24.2338	-0.109194	0.484014	0.520249	P85037;P85037-2	FOXK1
20.7813	20.4437	20.7965	19.9898	20.8561	20.5506	-0.208375	0.304473	0.520409	O95551-3;O95551;O95551-2	TDP2
23.42	19.9621	22.5589	22.3413	23.0969	22.4278	0.641677	0.236738	0.520611	P35749-4;P35749-3;P35749;P35749-2	MYH11
28.1255	28.23	28.0812	28.2352	28.1888	28.2577	0.0816867	0.775271	0.521106	P62910	RPL32
23.8149	23.3207	23.4514	23.2029	23.4472	23.4875	-0.149778	0.362243	0.521293	P49459;P49459-3;P49459-2	UBE2A
21.0211	21.3604	21.5696	21.5081	21.3999	21.4766	0.144521	0.371182	0.521322	Q9P215	POGK
27.9963	28.1157	27.8928	28.2325	28.0988	27.9939	0.106798	0.493258	0.521339	P13073	COX4I1
23.9083	24.0053	24.0492	23.9837	23.8322	23.8826	-0.0880896	0.653608	0.524355	O75503	CLN5
22.7147	22.7893	23.1523	22.8928	23.1993	22.9944	0.143441	0.369427	0.525056	Q9Y5B6;Q9Y5B6-2	PAXBP1
23.7906	23.5805	23.1958	23.6639	23.5427	23.8436	0.161125	0.342195	0.525084	Q9Y276	BCS1L
28.3008	28.7664	28.4825	28.5543	28.3503	28.2034	-0.147187	0.362478	0.52511	P63027	VAMP2
22.3521	22.2747	22.4146	22.1507	22.2681	22.3452	-0.092467	0.594626	0.52586	Q9P265	DIP2B
25.7005	25.4734	25.4107	25.4445	25.2513	25.5286	-0.120066	0.425941	0.526493	Q969E2;Q969E2-2;Q969E2-3	SCAMP4
26.0092	26.0738	26.2037	26.1057	26.2619	26.2018	0.0942554	0.574091	0.526774	O15372	EIF3H
24.9928	24.8655	24.8414	25.1258	25.1255	24.8033	0.118277	0.431466	0.527032	Q92643;Q92643-2	PIGK
23.3056	22.841	23.5281	23.2068	23.4725	23.5264	0.176931	0.322339	0.527425	Q9NUL5-3;Q9NUL5-4;Q9NUL5;Q9NUL5-2	C19orf66
22.2928	22.1843	22.4379	22.7405	22.4218	22.199	0.148741	0.357028	0.52746	Q96BY9	SARAF
26.4168	26.3266	26.155	26.3848	26.3686	26.4377	0.0975024	0.541211	0.528783	P42765	ACAA2
24.6901	24.5583	25.363	25.3395	24.9701	24.9234	0.207224	0.298508	0.529204	Q96G25-2;Q96G25;Q96G25-3	MED8
27.3539	27.2147	27.5189	27.6148	27.9855	27.0943	0.2024	0.301318	0.529346	P42677	RPS27
26.0251	25.98	25.6957	26.1454	26.0245	25.8976	0.122276	0.414452	0.529714	O75521-2;O75521	ECI2
21.9343	21.9966	22.2653	22.3202	21.8162	21.4597	-0.200082	0.301873	0.530524	Q86UW9-2	DTX2
29.6835	29.5013	29.4621	29.8166	29.4475	29.7618	0.126323	0.399783	0.531905	P51991	HNRNPA3
22.8116	22.9144	22.7507	22.9242	22.7633	22.3297	-0.153161	0.345242	0.532969	P15529-15;P15529-12;P15529-14;P15529-11;P15529-13;P15529-10;P15529;P15529-9;P15529-8	CD46
24.6426	24.7289	24.4163	24.8676	24.5886	24.6933	0.120566	0.414455	0.533685	Q12824	SMARCB1
20.7916	20.5986	20.4364	20.8013	20.5351	20.8907	0.133479	0.378255	0.534831	Q6P1R3-2;Q6P1R3-3;Q6P1R3	MSANTD2
24.1553	24.5997	24.4843	24.0855	24.392	24.3373	-0.141502	0.361641	0.53508	Q9Y3A3;Q9Y3A3-3;Q9Y3A3-2	MOB4
23.1777	22.9551	23.007	23.2237	23.0085	23.2275	0.106641	0.467114	0.536166	Q8NFV4;Q8NFV4-4;Q8NFV4-6	ABHD11
27.5362	27.4387	27.3715	27.5494	27.5082	27.5288	0.0799987	0.74526	0.536835	P63010-2;P63010;P63010-3	AP2B1
24.0706	23.9706	24.117	24.151	24.1856	24.0705	0.0829792	0.685933	0.537898	Q6Y7W6-4;Q6Y7W6-5;Q6Y7W6;Q6Y7W6-3	GIGYF2
23.1771	23.294	23.7247	23.303	23.304	23.1486	-0.146774	0.34947	0.538076	Q99808;Q99808-2	SLC29A1
21.1007	20.9541	21.133	21.1032	20.9487	20.8157	-0.106728	0.462829	0.538733	Q99973-2;Q99973	TEP1
22.4388	22.3287	22.6114	22.5622	22.5513	22.5575	0.0973988	0.519515	0.539021	Q14997;Q14997-2;Q14997-3	PSME4
26.7249	27.2604	26.8291	27.2096	27.1347	26.9261	0.151984	0.340585	0.539022	Q9Y2J2-2;Q9Y2J2-3	EPB41L3
26.5702	26.5204	26.7972	26.6591	26.7945	26.7448	0.103547	0.478566	0.539106	Q00341;Q00341-2	HDLBP
21.1653	21.428	21.2601	21.0388	21.258	21.231	-0.108512	0.452595	0.53911	P98170	XIAP
26.657	28.5238	28.5178	27.6319	28.7331	28.6352	0.43382	0.239375	0.54006	P10599;P10599-2	TXN
23.4321	23.6169	23.5842	23.4583	23.455	23.4689	-0.0836995	0.664499	0.540107	Q86U28	ISCA2
26.056	26.1067	26.3716	26.1957	25.9162	26.0602	-0.120738	0.403344	0.540467	O95232	LUC7L3
22.4473	22.6388	22.6487	22.4703	22.2708	22.6357	-0.119354	0.407798	0.540485	Q15311	RALBP1
22.7513	22.7716	23.0355	22.8541	23.108	22.9439	0.115898	0.418689	0.540935	Q96CN7	ISOC1
20.8764	21.0626	21.2538	22.1278	19.3691	20.2242	-0.490531	0.234296	0.540966	Q9P246-2;Q9P246;Q9P246-3	STIM2
23.5956	23.6027	23.8037	23.7362	23.7702	23.7652	0.0898584	0.580226	0.541002	P30622-2;P30622-1;P30622	CLIP1
26.9762	27.1136	27.2823	26.9088	26.9983	27.1309	-0.111326	0.435353	0.541641	P05198	EIF2S1
24.5262	24.3817	24.7735	24.5536	24.6689	24.844	0.128364	0.379161	0.542965	Q9HAV4	XPO5
27.8782	27.7905	27.8833	27.8312	28.148	27.8928	0.106668	0.452598	0.543624	P62249	RPS16
23.2324	23.425	23.391	23.3162	23.0196	23.3597	-0.117618	0.408433	0.543651	Q9NXH9-2;Q9NXH9	TRMT1
22.1195	22.2446	22.515	22.3847	22.3973	22.4434	0.11543	0.416198	0.543689	Q14BN4-2;Q14BN4-3;Q14BN4;Q14BN4-4;Q14BN4-5;Q14BN4-6	SLMAP
19.8186	19.9392	19.7267	19.4594	21.0973	19.873	0.315107	0.252234	0.543833	Q9HAC7-4;Q9HAC7;Q9HAC7-3;Q9HAC7-2	SUGCT
26.7123	26.8673	26.6604	26.9143	26.7689	26.8345	0.0925738	0.545482	0.543945	O96011;O96011-2	PEX11B
26.913	26.7403	26.7314	26.522	26.9016	26.5958	-0.121773	0.394559	0.544294	P49721	PSMB2
22.8097	22.9399	22.8836	23.1219	22.9054	22.8958	0.0966568	0.511003	0.544318	O60318	MCM3AP
22.7717	22.9053	22.9042	22.6477	22.8597	22.7939	-0.093284	0.5359	0.54521	Q8IWZ3-6;Q8IWZ3;Q8IWZ3-4	ANKHD1
22.6485	22.9156	22.8623	22.8398	22.6436	22.6139	-0.109691	0.434717	0.545738	Q9ULV3-5;Q9ULV3;Q9ULV3-2;Q9ULV3-3;Q9ULV3-4	CIZ1
25.5778	25.7201	25.1541	25.4293	25.6734	25.834	0.161554	0.32043	0.5462	Q9Y3L5	RAP2C
27.3201	27.1182	27.1695	27.0734	27.1029	27.1681	-0.0878328	0.587633	0.546239	Q13148	TARDBP
26.0065	25.9289	25.9162	25.9293	26.0941	26.081	0.0842209	0.633248	0.546261	Q63HN8;Q63HN8-4	RNF213
20.3849	21.0116	21.0139	20.3378	20.4333	21.012	-0.20908	0.283855	0.546262	Q8ND30-3;Q8ND30-2;Q8ND30	PPFIBP2
22.067	21.8465	21.668	21.7011	21.6289	21.8776	-0.12464	0.382536	0.547184	Q8NFF5-3;Q8NFF5-2;Q8NFF5;Q8NFF5-4;Q8NFF5-5	FLAD1
19.8475	21.0261	24.6706	24.7614	24.7283	19.7059	1.21717	0.21277	0.548365	Q8IWL3	HSCB
26.0728	26.0268	25.7171	26.067	25.9162	26.212	0.126165	0.376575	0.548533	P67870	CSNK2B
26.7806	26.7871	26.7246	26.5498	26.7242	26.7556	-0.087546	0.582663	0.548575	Q9Y678	COPG1
22.702	22.8383	22.7867	22.938	22.7901	22.8479	0.08299	0.639386	0.549664	Q8WUA4;Q8WUA4-2	GTF3C2
25.2282	24.9801	25.1802	25.0399	25.0047	25.0645	-0.0931447	0.525765	0.549696	P63172	DYNLT1
23.3958	23.6347	23.5851	23.473	23.4271	23.4423	-0.0910759	0.54385	0.549722	Q96ED9-2;Q96ED9	HOOK2
25.5813	25.71	25.6613	25.4668	25.6624	25.5601	-0.0877501	0.576425	0.549997	Q12904;Q12904-2	AIMP1
20.4974	20.733	20.8814	20.9778	20.6949	20.8126	0.124526	0.376693	0.551894	Q9Y2W6	TDRKH
22.7338	22.9321	22.9504	23.1215	22.8031	23.0315	0.113268	0.409589	0.552867	Q96BW9-3;Q96BW9-2;Q96BW9	TAMM41
24.5628	24.6082	24.5368	24.507	24.4655	24.534	-0.0670808	1.09262	0.553202	Q96N67-4;Q96N67-3;Q96N67-5;Q96N67-2;Q96N67-6;Q96N67	DOCK7
24.738	24.1303	24.2096	23.9914	24.1165	24.4481	-0.17399	0.301745	0.553518	Q96M27;Q96M27-3;Q96M27-2;Q96M27-5;Q96M27-4	PRRC1
27.8188	27.7629	27.5806	27.7349	27.8064	27.9159	0.0982939	0.478895	0.553955	Q15717;Q15717-2	ELAVL1
28.3229	28.1137	27.7689	28.2713	28.0445	28.3313	0.147219	0.330104	0.554617	P62873;P62873-2	GNB1
24.0055	24.1388	23.985	24.0239	23.9836	23.8584	-0.0877781	0.561781	0.555592	P18615;P18615-3;P18615-4	NELFE
25.1414	24.9779	25.2484	26.327	25.0059	24.9103	0.291822	0.249175	0.556413	Q9P1Z2-2;Q9P1Z2-3;Q9P1Z2;Q9P1Z2-4	CALCOCO1
21.9152	21.9591	20.1998	21.3819	19.884	21.455	-0.451109	0.228525	0.557124	Q9Y421;Q9Y421-2;Q9Y421-3	FAM32A
23.1157	23.0942	23.0147	23.0613	22.9503	22.989	-0.0746702	0.768549	0.557817	P09601	HMOX1
25.2677	25.4626	25.3402	25.5395	25.3881	25.4115	0.0895354	0.534823	0.558732	A0FGR8-2;A0FGR8;A0FGR8-6;A0FGR8-4	ESYT2
21.5404	21.8551	21.8503	22.185	20.5459	21.6044	-0.303517	0.244195	0.560382	Q6UX65	DRAM2
24.0714	24.3026	24.0541	24.2845	24.2835	24.1544	0.0980765	0.466066	0.560598	Q8IUX1-4;Q8IUX1;Q8IUX1-3;Q8IUX1-5;Q8IUX1-2	TMEM126B
23.3381	23.4296	23.2497	23.0914	23.4212	23.1794	-0.108438	0.413825	0.561208	Q8WZA9	IRGQ
28.5223	28.4708	28.6138	28.6141	28.5312	28.7215	0.0866286	0.555058	0.561846	P08962-3;P08962-2;P08962	CD63
23.3596	23.6761	23.2484	24.0348	23.4687	23.3218	0.180461	0.289054	0.56186	Q14112-2;Q14112	NID2
21.9851	23.6317	23.0543	23.2603	23.1566	23.1501	0.298636	0.243862	0.562331	Q96S94;Q96S94-5;Q96S94-2;Q96S94-4	CCNL2
21.7812	19.5318	22.1246	19.8049	21.6805	20.281	-0.557039	0.219445	0.562406	Q96A73;Q96A73-2;Q96A73-3	KIAA1191
25.6468	25.5874	25.2621	25.7728	25.5611	25.532	0.123189	0.363091	0.564098	P53680;P53680-2	AP2S1
19.3944	22.1135	21.9173	21.561	21.4243	21.9532	0.504415	0.221078	0.564327	O43609	SPRY1
24.5019	24.4456	24.5406	24.362	24.4956	24.4044	-0.0753593	0.715651	0.565233	Q9Y295	DRG1
22.1917	21.9709	22.4345	22.3829	22.3047	22.2701	0.120203	0.363754	0.570031	Q8IY31;Q8IY31-2;Q8IY31-4;Q8IY31-3	IFT20
20.09	19.5107	21.5222	19.9533	20.049	20.062	-0.35287	0.231121	0.570149	Q8N612;Q8N612-2	FAM160A2
20.9472	21.2157	20.4581	22.1094	19.7532	22.1559	0.46583	0.220458	0.570825	Q9C0K1-2;Q9C0K1-3;Q9C0K1	SLC39A8
28.4614	28.2128	28.2356	28.5383	28.2575	28.4379	0.107979	0.400165	0.57087	O14979	HNRNPDL
26.9448	27.1842	26.6465	27.3164	26.4158	26.3709	-0.224145	0.258599	0.571112	P39060-2;P39060-1;P39060	COL18A1
21.7891	21.8361	22.0898	22.3404	20.3686	21.9355	-0.356893	0.229874	0.571151	Q9H4M7-2;Q9H4M7	PLEKHA4
21.4449	22.0331	22.2982	22.231	22.2114	21.8987	0.188301	0.275788	0.571551	Q9NPG3-2;Q9NPG3	UBN1
24.8673	25.3518	25.3244	25.424	25.4148	25.1332	0.142819	0.318161	0.571606	O95298;O95298-2	NDUFC2
26.7349	26.8507	26.7459	26.7729	26.699	26.6228	-0.0789204	0.623822	0.571666	O75955;O75955-2	FLOT1
22.0457	21.946	21.8764	22.1939	22.0077	21.9506	0.0947227	0.463176	0.571764	Q6NXT6-2;Q6NXT6	TAPT1
24.1348	23.8034	23.8466	23.7285	23.7208	23.982	-0.117878	0.365117	0.572734	Q12972;Q12972-2	PPP1R8
21.5214	21.1837	21.0995	21.1894	21.3576	21.7095	0.150651	0.306526	0.572817	Q96MW5	COG8
25.7847	25.2974	25.2705	25.2164	25.656	26.0831	0.200959	0.267012	0.573093	P30536	TSPO
22.2724	22.49	22.3542	22.2486	22.3295	22.2866	-0.0839551	0.549094	0.573462	Q6R327-3;Q6R327	RICTOR
24.2525	24.2378	23.7859	24.109	24.1445	24.4564	0.144604	0.313057	0.57357	P23142;P23142-2;P23142-3	FBLN1
20.5925	19.1535	20.383	21.1144	20.635	19.511	0.377145	0.22559	0.573743	Q9BT30	ALKBH7
20.5576	20.5242	20.6105	20.6289	20.3432	20.4386	-0.093853	0.462718	0.574099	Q8NAT1	POMGNT2
26.2389	26.1285	26.1394	26.2672	26.1441	26.3488	0.0844892	0.539882	0.574414	P56192;P56192-2	MARS
24.4137	24.774	24.5983	24.5691	24.5658	24.2945	-0.118836	0.358211	0.575299	Q7Z4W1	DCXR
24.5298	24.6942	24.8538	24.545	24.7142	24.4981	-0.106798	0.394922	0.575679	Q9Y3C6	PPIL1
22.3077	22.66	22.5871	22.4512	22.4335	22.3543	-0.105253	0.3997	0.576428	P40692;P40692-3;P40692-2	MLH1
25.9495	25.7706	25.5979	25.9163	25.8106	25.8998	0.102889	0.409615	0.576496	Q10567-3;Q10567-4	AP1B1
21.3925	21.9407	21.8937	21.6847	21.4282	21.6742	-0.146593	0.307368	0.576528	P38936	CDKN1A
19.8877	19.3657	19.3569	19.9225	19.5755	19.575	0.154264	0.297741	0.577104	Q5VWG9	TAF3
23.6037	23.7744	23.4882	23.8047	23.6549	23.6963	0.0965042	0.438535	0.578051	O94992	HEXIM1
22.2891	22.0392	22.2014	22.278	21.728	22.1094	-0.138079	0.316827	0.57849	Q6GMV2	SMYD5
23.6287	24.0088	23.9423	23.958	23.9695	23.9755	0.107728	0.386705	0.578584	O95140;O95140-2	MFN2
20.4625	20.5993	20.7245	20.6175	20.3728	20.4935	-0.10087	0.414652	0.578646	O60921-2;O60921	HUS1
23.0381	23.5699	23.6074	23.2605	23.3772	23.1365	-0.147025	0.304523	0.578646	Q8IWB1	ITPRIP
30.3819	30.2941	30.4082	30.2186	30.3385	30.3047	-0.0741221	0.678306	0.57888	P11142;P11142-2	HSPA8
28.5967	28.6763	28.6505	28.7175	28.8046	28.6319	0.0767968	0.627587	0.578918	P62424	RPL7A
25.8653	25.8675	25.8574	25.9946	25.9126	25.8816	0.066234	0.913848	0.579162	Q8NC56	LEMD2
27.6644	27.1836	27.2199	27.1574	27.2323	27.2933	-0.128269	0.331309	0.579842	P84077;P61204	ARF1;ARF3
24.2391	24.2419	24.1091	24.2281	23.9474	24.1284	-0.0953954	0.439553	0.579915	P22570-5;P22570;P22570-7;P22570-2;P22570-3;P22570-4;P22570-6	FDXR
30.1242	29.9573	30.1056	30.1109	30.1925	30.1192	0.0784658	0.596355	0.579933	P12814	ACTN1
25.5504	25.0623	25.4521	25.7518	25.3776	25.3726	0.145695	0.304272	0.579964	Q9P013	CWC15
23.678	23.6996	23.9311	23.4966	23.7449	23.7472	-0.106688	0.387062	0.580277	Q14457	BECN1
20.2635	20.6616	20.5552	20.4585	20.8182	20.5866	0.127632	0.330834	0.581176	Q2KHT3-2;Q2KHT3	CLEC16A
25.9106	26.001	26.1345	26.119	26.0467	26.1319	0.0838254	0.524848	0.581857	Q9H3P7	ACBD3
21.259	20.9479	20.2469	21.9827	19.6715	22.228	0.47614	0.213002	0.582179	Q96ET8-3;Q9NYZ1;Q96ET8-2;Q96ET8	TVP23C;TVP23B
22.2935	21.5186	21.3875	22.2608	21.3316	22.4007	0.264485	0.237231	0.583245	P31483-2	TIA1
24.9872	24.9389	24.6512	25.0434	24.8382	25.0249	0.10972	0.371521	0.583699	Q9H857-2;Q9H857;Q9H857-3;Q9H857-4	NT5DC2
22.7223	22.3927	22.6865	22.9343	22.6953	22.5455	0.124504	0.333248	0.584178	Q13503	MED21
22.2858	22.2185	22.2849	22.23	22.2847	21.9911	-0.0944996	0.436085	0.584218	O95822-2;O95822	MLYCD
24.1089	23.8282	24.3508	23.7624	24.0199	24.0926	-0.137704	0.310157	0.584589	Q9NWX6	THG1L
26.0937	25.0268	25.0346	25.6643	23.9551	25.444	-0.363888	0.220546	0.584698	P02545-2	LMNA
24.351	24.2104	24.4425	24.2344	24.3011	24.2153	-0.0843213	0.510758	0.584928	Q9BYT8	NLN
18.6107	22.1019	22.5917	19.6533	20.4811	21.0858	-0.694683	0.203	0.585002	Q92871	PMM1
23.6844	23.7726	23.952	23.915	23.6804	23.432	-0.127244	0.326693	0.585045	Q06787-8;Q06787-9;Q06787-11	FMR1
22.754	21.9798	23.0541	22.1524	22.6359	22.3404	-0.219746	0.248898	0.585368	Q9BY42	RTFDC1
28.6354	28.6724	28.9735	28.5664	28.7389	28.6566	-0.106457	0.378548	0.58609	P26373;P26373-2	RPL13
23.6083	23.5559	23.8691	23.5188	23.6535	23.5614	-0.0998662	0.404335	0.586383	Q9NV70-2;Q9NV70	EXOC1
23.4122	23.8006	20.46	20.6539	22.5658	22.5169	-0.645439	0.202717	0.588441	Q12857-3;Q12857-2;Q12857;Q12857-4	NFIA
24.06	24.1496	24.4427	23.951	24.2334	24.1161	-0.117264	0.34272	0.589107	Q32MZ4-3;Q32MZ4-2;Q32MZ4	LRRFIP1
23.331	23.1084	22.8618	23.1824	23.0215	23.541	0.14786	0.292247	0.589276	P09038-2;P09038-3;P09038-1;P09038	FGF2
22.2104	22.5161	22.7895	22.3512	22.4758	22.2878	-0.13373	0.309791	0.590327	Q9NV56	MRGBP
25.563	20.0568	26.0741	24.9514	24.9494	24.7314	0.979425	0.195096	0.592141	Q9Y2I7	PIKFYVE
21.6483	22.0013	21.9411	21.8009	21.6096	21.8462	-0.111308	0.353411	0.593433	Q7Z5J4;Q7Z5J4-2;Q7Z5J4-3;Q7Z5J4-4	RAI1
19.7635	21.1517	20.0035	20.535	19.9396	21.488	0.347977	0.21775	0.593544	Q9BY12-3;Q9BY12-2;Q9BY12	SCAPER
26.337	26.4754	26.2615	26.3122	26.267	26.2565	-0.0794334	0.54022	0.593674	Q9UBG0	MRC2
22.8779	22.9939	22.9634	22.9417	22.908	22.7368	-0.0829188	0.500989	0.594101	Q5M775-4;Q5M775;Q5M775-5;Q5M775-3;Q5M775-2	SPECC1
23.3149	22.8243	23.2334	23.0763	22.9755	22.9509	-0.123374	0.323539	0.594341	Q5TAX3	ZCCHC11
22.2401	22.4441	22.3532	22.0451	22.2052	22.452	-0.111657	0.350652	0.594395	Q9HCE3	ZNF532
22.7233	22.2791	22.2753	22.7953	22.5013	22.3994	0.139452	0.297353	0.595029	Q8TB96	ITFG1
26.0165	25.9589	26.1074	25.6938	26.0923	25.9715	-0.108379	0.359532	0.59505	Q15181	PPA1
25.4656	25.3754	25.445	25.5794	25.4434	25.4778	0.0715637	0.660175	0.595387	Q9BV38	WDR18
20.932	21.0538	20.9134	21.0751	21.2759	20.8715	0.107768	0.360023	0.595981	O94898	LRIG2
22.4499	22.6076	22.5459	22.5264	22.4793	22.3554	-0.0807845	0.51676	0.596249	Q9BQP7	MGME1
22.6052	22.7962	22.6174	22.8806	22.9666	22.5276	0.118695	0.330646	0.59648	L0R819	ASNSD1
26.613	26.2346	26.1246	26.2755	26.1319	26.2008	-0.121284	0.324205	0.597413	P50897;P50897-2	PPT1
22.9131	22.6304	22.1444	22.4787	22.7569	22.9784	0.175341	0.261844	0.597825	Q9NXS2;Q9NXS2-3	QPCTL
21.9221	22.067	21.9094	21.9051	21.842	21.9271	-0.0747566	0.589771	0.598228	Q13426-3;Q13426-2;Q13426	XRCC4
27.8724	27.9158	27.8038	28.0223	27.8792	27.9113	0.0736071	0.608458	0.598302	P78527;P78527-2	PRKDC
22.8085	23.0728	23.2205	22.9477	22.9672	22.8658	-0.107004	0.358175	0.598609	Q8WUX9	CHMP7
20.3458	21.0085	20.0923	20.4585	20.3366	20.0886	-0.187637	0.253299	0.599101	Q2NKX8	ERCC6L
27.7985	27.8283	27.5257	27.6199	27.5789	27.6684	-0.095108	0.404324	0.599171	P09486	SPARC
24.8651	25.1508	24.9046	25.2447	24.9782	25.0146	0.105652	0.360246	0.599682	P05783	KRT18
23.8057	23.7988	23.7232	23.7955	23.8396	23.889	0.0655047	0.801286	0.599709	Q9BTE3-2;Q9BTE3;Q9BTE3-3	MCMBP
21.2839	21.3766	21.1416	21.5867	21.3696	21.1816	0.111979	0.34187	0.59982	Q8NHY2-2;Q8NHY2-4;Q8NHY2;Q8NHY2-3	RFWD2
24.7478	24.8373	24.8073	24.8671	24.7252	24.5023	-0.0992552	0.381371	0.601226	Q9P2K5;Q9P2K5-2	MYEF2
24.2005	23.8974	23.6863	23.6971	23.6329	24.0358	-0.139444	0.289608	0.602139	Q4KMQ2;Q4KMQ2-3;Q4KMQ2-2;Q4KMQ2-4	ANO6
21.5442	21.5904	21.2486	21.5783	21.4871	21.6215	0.10124	0.371393	0.602795	Q5VWQ0	RSBN1
25.0759	25.2829	25.4328	25.3539	25.3843	25.3424	0.0963135	0.389757	0.604031	Q8WWM7;Q8WWM7-8;Q8WWM7-5;Q8WWM7-4;Q8WWM7-9;Q8WWM7-2;Q8WWM7-3;Q8WWM7-7	ATXN2L
27.5751	27.5525	27.6055	27.5552	27.5645	27.3876	-0.0752347	0.561279	0.604065	P56385	ATP5I
21.7831	21.9397	22.014	21.8882	22.175	21.9694	0.0985743	0.379252	0.604309	Q2M1Z3	ARHGAP31
19.6447	20.2654	24.5361	23.9437	23.8215	19.7406	1.01991	0.188738	0.604724	Q8N490;Q8N490-4;Q8N490-3	PNKD
21.7194	21.8455	21.8152	21.8448	21.7649	22.0374	0.089009	0.425283	0.605709	Q9ULL5;Q9ULL5-2	PRR12
20.8993	19.8444	20.5855	20.8893	21.3101	19.9785	0.282901	0.219454	0.605738	Q96D70	R3HDM4
20.9014	20.4603	20.8161	20.6574	20.6371	20.5462	-0.112376	0.332423	0.605799	Q9BVQ7;Q9BVQ7-2;Q9BVQ7-3	SPATA5L1
21.5658	21.6309	21.6917	21.7683	21.511	21.9284	0.106415	0.347881	0.606381	P28715	ERCC5
26.319	26.2695	25.6112	26.3045	26.3275	26.0521	0.161464	0.2634	0.606767	Q6UW68	TMEM205
26.1533	25.6309	25.8273	26.1838	25.6164	26.3236	0.170756	0.256702	0.606808	P38571-2;P38571	LIPA
22.7053	22.8513	22.5896	22.7269	22.6012	22.5475	-0.0902125	0.414793	0.606879	Q9NVM9;Q9NVM9-2	ASUN
21.3128	19.4911	21.6499	21.8312	21.104	20.7076	0.396327	0.204985	0.607305	Q9HAR2;Q9HAR2-4;Q9HAR2-2	LPHN3
23.9657	23.6511	23.6176	23.6888	23.8347	24.0704	0.119831	0.311715	0.609416	Q5HYI8	RABL3
21.0049	20.7539	20.6132	20.6979	20.4897	20.8322	-0.117392	0.316446	0.609449	Q16254	E2F4
27.0383	27.0131	27.1651	26.9961	27.0442	26.9629	-0.0710913	0.60551	0.609783	P35998;P35998-2	PSMC2
25.8849	26.5863	26.2577	26.5068	26.3363	26.3205	0.144887	0.275372	0.610084	Q15836	VAMP3
24.9834	25.1541	25.0357	25.3361	24.9933	25.1385	0.0982208	0.368646	0.610946	Q969N2-4;Q969N2-5;Q969N2;Q969N2-2;Q969N2-6;Q969N2-3	PIGT
27.8444	27.557	27.5676	27.473	27.5899	27.6213	-0.0949383	0.382609	0.610996	Q14011;Q14011-2	CIRBP
23.4029	23.6375	23.4759	23.6108	23.5689	23.5736	0.0789757	0.487007	0.612785	Q9NWU1;Q9NWU1-2	OXSM
24.265	24.3631	24.3471	24.5253	24.4852	24.2359	0.0903581	0.400512	0.613892	Q8IZ52;Q8IZ52-4;Q8IZ52-2	CHPF
22.8687	22.9377	22.8925	22.7507	23.019	23.2816	0.117518	0.310258	0.614609	P53611	RABGGTB
27.7841	27.9389	28.0017	27.9603	28.1462	27.8941	0.0919863	0.390345	0.614863	P53801	PTTG1IP
31.2854	31.4389	31.6693	31.4461	31.4945	31.8134	0.120145	0.30499	0.614897	P62979;P62987;P0CG47;P0CG48	RPS27A;UBA52;UBB;UBC
20.4117	20.4872	20.2453	19.5762	21.4042	21.0885	0.308259	0.210049	0.615058	Q8N6G5-2;Q8N6G5	CSGALNACT2
24.147	24.1765	24.3155	24.2661	24.4464	24.1915	0.088363	0.408788	0.615314	Q15291;Q15291-2	RBBP5
25.6433	25.5808	25.6625	25.5256	25.6223	25.548	-0.063591	0.765518	0.616302	O43747;O43747-2	AP1G1
22.305	22.4288	22.6127	22.3587	22.5297	22.1125	-0.115197	0.312732	0.616378	Q5T2E6	C10orf76
28.2031	27.9832	27.9621	28.0538	28.0952	28.2809	0.0937837	0.378679	0.616424	P46777	RPL5
25.3073	25.4732	25.4055	25.5507	25.4873	25.381	0.0776609	0.489969	0.616672	P46199	MTIF2
19.8807	20.5864	20.8219	20.3435	20.9151	19.0307	-0.333267	0.20597	0.616743	Q9P2L0-2;Q9P2L0	WDR35
19.2308	21.5414	21.8855	19.5378	20.8622	20.8254	-0.477472	0.194936	0.617388	Q969T3	SNX21
24.6278	24.5489	24.5034	24.4366	24.6016	24.4074	-0.078172	0.481519	0.617546	Q99816;Q99816-2	TSG101
25.1617	25.4541	25.4205	25.4633	25.5403	25.3242	0.0971616	0.362113	0.617594	P62834	RAP1A
29.2255	28.8466	28.7497	29.0856	28.9866	29.0923	0.114242	0.313023	0.617607	P26599;P26599-2;P26599-3	PTBP1
33.5462	33.4495	33.2075	33.4446	33.2587	33.1907	-0.103081	0.3377	0.620798	P62805	HIST1H4A
24.5135	25.17	24.8808	25.0228	25.1055	24.8519	0.138638	0.272209	0.62091	Q9HBL7	PLGRKT
28.1188	28.161	28.0573	28.3002	28.192	28.0782	0.0777524	0.476436	0.621308	Q12906-7;Q12906-4;Q12906-6	ILF3
25.4564	25.4376	25.1686	25.3752	25.1093	25.2762	-0.100653	0.344337	0.621408	Q9BRX8-2;Q9BRX8	FAM213A
22.9879	23.3605	23.0821	23.3233	23.1728	23.235	0.100178	0.345786	0.621422	P28347;P28347-2	TEAD1
26.1518	26.139	25.9318	25.7287	26.1498	26.0125	-0.110521	0.316275	0.621768	Q15528-2;Q15528	MED22
26.1132	25.9678	26.1415	25.8531	26.0853	26.0276	-0.0855331	0.412496	0.621921	Q9UMX0;Q9UMX0-2;Q9UMX0-3	UBQLN1
27.628	27.1313	27.346	27.5541	27.3793	27.517	0.114974	0.305346	0.622747	P61513	RPL37A
26.9544	26.605	26.6014	26.3877	26.567	26.8328	-0.124425	0.288188	0.623105	P25787	PSMA2
21.1762	21.2407	21.0971	21.4138	21.181	21.1756	0.0854632	0.408497	0.623865	Q86UT6-2;Q86UT6	NLRX1
25.4714	25.508	25.4391	25.6018	25.4454	25.5782	0.0689646	0.585012	0.624543	P61289;P61289-3;P61289-2	PSME3
23.1655	23.1602	22.9409	22.8628	23.0711	23.0612	-0.0904605	0.378279	0.625104	Q9NPI1;Q9NPI1-2	BRD7
21.6737	21.6982	21.2981	20.4652	22.4879	20.6991	-0.339237	0.200511	0.625163	Q03001-11	DST
21.4503	21.561	21.9232	21.4157	21.6426	21.5279	-0.116082	0.300138	0.625176	Q92844	TANK
28.5472	28.8474	28.4835	28.7799	28.7144	28.6764	0.0975761	0.348367	0.625209	Q12797;Q12797-10	ASPH
26.5697	26.5757	26.7477	26.6598	26.6186	26.8868	0.0907256	0.373579	0.627061	Q13347	EIF3I
25.1969	25.4416	25.0401	25.2718	24.947	25.1231	-0.112255	0.304991	0.627278	O75438;O75438-2	NDUFB1
25.8987	25.9737	25.7448	26.1081	25.9004	25.8767	0.0893186	0.375664	0.62951	Q8WWY3;Q8WWY3-4;Q8WWY3-3;Q8WWY3-2	PRPF31
22.5587	22.8729	22.8181	22.7517	22.5663	22.6489	-0.0942561	0.353908	0.629626	Q15326-4;Q15326-2;Q15326-6;Q15326-3;Q15326;Q15326-5	ZMYND11
26.1717	25.9974	25.8809	26.3765	25.8633	26.1742	0.121284	0.285238	0.630163	Q9Y6M9	NDUFB9
25.2446	25.287	25.1377	25.3483	25.2314	25.2979	0.0694192	0.549847	0.631328	Q02880-2;Q02880	TOP2B
21.5497	20.5078	20.2467	21.0744	20.8357	21.0698	0.225252	0.215816	0.631421	Q9Y227-2;Q9Y227	ENTPD4
22.1731	22.3649	22.2766	22.4258	22.4341	22.2108	0.0853907	0.393007	0.631428	Q8WUY1	THEM6
21.3986	20.8314	23.1462	20.7365	19.4846	23.2701	-0.628366	0.18222	0.63224	P12273	PIP
24.3124	24.6651	24.2081	24.7665	23.96	23.9132	-0.181952	0.230422	0.632515	Q02447-5;Q02447-6;Q02447-2;Q02447;Q02447-4;Q02447-3	SP3
23.7087	23.467	23.6317	23.895	23.5315	23.6835	0.100861	0.325689	0.632638	O43157-2;O43157	PLXNB1
21.1277	20.0739	20.6318	20.6621	20.1859	20.4075	-0.192624	0.225445	0.632754	Q9BU02;Q9BU02-2	THTPA
29.9764	29.7325	29.606	29.6057	29.7031	29.7209	-0.0950921	0.344219	0.633104	P11279;P11279-2	LAMP1
25.7209	25.5247	25.8476	25.7322	25.821	25.8027	0.0875899	0.375841	0.633771	Q6P587;Q6P587-2;Q6P587-3	FAHD1
23.903	23.7394	23.4381	23.7195	23.8146	23.8689	0.10751	0.306343	0.634203	Q9UKK6;Q9NPJ8-2;Q9NPJ8-3	NXT1;NXT2
21.7011	21.7505	21.7678	21.7086	22.124	21.7058	0.106318	0.30898	0.634226	O60870-2;O60870	KIN
22.2753	22.4018	22.1998	22.4796	22.3683	22.2728	0.0812874	0.411708	0.634562	Q16822;Q16822-3;Q16822-2	PCK2
24.5059	24.8839	24.5689	24.948	24.9109	24.4836	0.12792	0.270492	0.634578	Q9NPJ3-2;Q9NPJ3	ACOT13
29.0213	29.0193	29.0776	28.925	28.9359	29.0615	-0.0652663	0.61321	0.63485	P62241	RPS8
23.0607	23.2565	23.3122	23.1644	22.7944	23.3113	-0.11975	0.280825	0.635708	Q9BVC4;Q9BVC4-5;Q9BVC4-4;Q9BVC4-3	MLST8
21.8957	22.3973	21.3413	21.9216	21.3576	21.7627	-0.197456	0.221195	0.635769	Q9NXU5	ARL15
19.6716	24.4854	22.7332	23.4895	22.7392	22.685	0.674507	0.179262	0.635781	Q9BYE7-3;Q9BYE7	PCGF6
22.3722	22.8143	22.5242	22.5662	22.5205	22.2874	-0.112225	0.291426	0.637671	Q96EV2	RBM33
25.9022	25.7761	25.6892	25.8265	25.6698	25.6262	-0.0816758	0.398316	0.639181	Q8IVL6;Q8IVL6-2	LEPREL2
20.604	20.3974	19.3077	21.8735	19.9962	19.6243	0.395	0.187816	0.639598	Q9NPE2	NGRN
28.6848	28.694	28.8344	28.7061	28.6636	28.6452	-0.0661157	0.569227	0.640759	P40429	RPL13A
22.2664	22.8695	22.4942	22.1737	22.6967	22.3226	-0.145686	0.245271	0.641731	Q86VP1-3;Q86VP1-4;Q86VP1-2;Q86VP1	TAX1BP1
26.1572	26.1296	25.9099	26.0519	26.2439	26.1567	0.0852693	0.372428	0.641767	Q16630-2;Q16630-3;Q16630	CPSF6
29.8381	30.3434	30.2364	30.1095	30.0924	29.8584	-0.119169	0.275289	0.641826	P16401	HIST1H1B
26.2326	26.4373	26.3846	26.3241	26.3076	26.1972	-0.075194	0.441207	0.642891	P29317	EPHA2
21.445	21.2886	21.6185	21.5531	21.3273	21.1435	-0.109376	0.291055	0.643057	Q8N111	CEND1
24.958	25.291	24.9774	25.194	25.1069	25.201	0.0918617	0.338657	0.644293	Q92576-2;Q92576	PHF3
23.9803	23.9577	23.8428	23.8715	23.9155	23.7916	-0.0674152	0.530927	0.644895	Q69YQ0-2;Q69YQ0	SPECC1L
26.4635	26.1858	26.2203	26.2494	26.368	26.5394	0.0957203	0.323923	0.644897	Q9UNM6;Q9UNM6-2	PSMD13
23.3542	23.6969	23.5455	23.6414	23.6428	23.5737	0.0871315	0.356512	0.645339	O75907	DGAT1
23.594	23.4658	23.3712	23.5352	23.0509	23.4978	-0.1157	0.275826	0.646351	Q8N2U0	TMEM256
24.4418	23.972	24.3458	24.6237	24.008	24.5722	0.148128	0.239421	0.646392	Q8TBQ9	TMEM167A
27.9768	27.9247	27.8749	28.0663	28.0169	27.8975	0.0680707	0.513787	0.646799	P17987	TCP1
21.3514	21.211	20.8406	20.9368	20.7748	21.2864	-0.13501	0.249335	0.648232	Q9UKY1	ZHX1
21.3403	20.4731	20.3123	20.4993	20.4057	20.6693	-0.183792	0.217806	0.648471	O15116	LSM1
23.4793	23.3848	23.6258	23.5013	23.6263	23.5931	0.0769539	0.411638	0.648503	O75179-2;O75179;O75179-7;O75179-6;O75179-4	ANKRD17
25.3953	25.4657	25.5246	25.5994	25.6789	25.3657	0.086132	0.354148	0.649429	Q9NRX5	SERINC1
28.6169	28.8638	28.8749	28.952	28.86	28.7948	0.083758	0.365404	0.649685	P05556;P05556-2;P05556-5;P05556-4;P05556-3	ITGB1
25.8952	25.4855	25.6	25.4211	25.5166	25.7211	-0.107315	0.287478	0.649736	O43324;O43324-2	EEF1E1
23.7509	23.7945	24.1818	23.8862	23.8319	23.6901	-0.106359	0.288574	0.650246	Q9H0B6;Q9H0B6-2	KLC2
23.5534	23.7058	23.672	23.679	23.7001	23.7444	0.0640748	0.569221	0.650376	Q9HA77	CARS2
21.7888	22.2931	22.0445	21.9989	21.9239	21.8843	-0.10641	0.287599	0.650653	Q14331	FRG1
21.0276	20.7708	21.0927	20.8133	21.0184	20.7728	-0.095499	0.314318	0.651512	P20839-2;P20839-4;P20839;P20839-3;P20839-7;P20839-5;P20839-6	IMPDH1
27.3014	27.4624	27.2441	27.4177	27.2213	27.0955	-0.0911255	0.327973	0.652541	O75367-3;O75367	H2AFY
22.5269	22.1234	22.1042	22.3381	22.438	22.2899	0.103849	0.290575	0.653022	Q9HBH1	PDF
22.2478	22.3118	22.6018	22.1476	22.4711	22.2293	-0.104447	0.289271	0.653121	Q9H6S0	YTHDC2
20.7414	21.3364	21.0729	20.8285	21.1341	20.8028	-0.128441	0.251695	0.653148	Q5JU85-3;Q5JU85	IQSEC2
27.9294	27.4703	27.7141	27.3732	27.5526	27.8238	-0.121438	0.259453	0.6538	P05386	RPLP1
21.9491	21.9149	21.7735	21.9827	21.6038	21.7687	-0.0941277	0.315248	0.654	Q9UKG9-3;Q9UKG9	CROT
24.1018	24.192	24.2926	24.2304	24.3361	24.2299	0.0700289	0.462395	0.65421	Q15154;Q15154-2;Q15154-4	PCM1
22.7818	22.7504	23.0737	22.8297	22.5545	22.9064	-0.105125	0.285973	0.654305	Q9UJA5;Q9UJA5-4;Q9UJA5-3;Q9UJA5-2	TRMT6
27.8769	27.9523	27.8443	27.8777	27.8174	27.8013	-0.0590299	0.678139	0.654379	Q9Y277;Q9Y277-2	VDAC3
24.481	24.6691	24.731	24.524	24.9558	24.713	0.103918	0.287808	0.654516	Q86YT6	MIB1
19.9969	20.321	20.7889	20.0802	20.0772	20.4843	-0.155017	0.227489	0.654596	Q6NWY9-2;Q6NWY9-3;Q6NWY9	PRPF40B
25.7079	25.4367	26.0853	26.1228	25.7952	25.7231	0.137096	0.24051	0.654719	O95168-2;O95168	NDUFB4
29.0482	28.4938	25.2849	27.8689	28.0865	28.4956	0.541323	0.172568	0.656667	Q01105-2;Q01105-3;Q01105-4;P0DME0	SET;SETSIP
21.6925	21.7074	21.6244	21.8262	21.5113	21.3955	-0.0971133	0.300795	0.657151	Q8WVB6-2;Q8WVB6;Q8WVB6-3	CHTF18
28.3875	28.4982	28.2217	28.5257	28.186	28.0702	-0.108522	0.274712	0.657244	Q9UBI6	GNG12
24.1018	24.1697	23.9937	24.0272	24.1134	23.8964	-0.076093	0.395619	0.657363	Q7Z7K6;Q7Z7K6-2	CENPV
26.3903	26.235	26.1748	26.1972	26.2973	26.0618	-0.0812289	0.361571	0.657718	Q9UM22;Q9UM22-2;Q9UM22-3	EPDR1
21.1455	20.7702	20.8665	21.0835	20.9102	21.0714	0.0943209	0.305746	0.659006	Q6GYQ0-4;Q6GYQ0;Q6GYQ0-7;Q6GYQ0-5;Q6GYQ0-6;Q6GYQ0-2	RALGAPA1
27.5423	27.6567	27.4966	27.5916	27.4139	27.4765	-0.0712001	0.431965	0.659367	P42166	TMPO
22.5828	22.7537	22.7394	22.7678	22.7813	22.7238	0.0656732	0.499769	0.659587	Q9H792	PEAK1
24.084	24.3884	24.4432	24.4024	24.1232	24.0756	-0.104802	0.278606	0.65964	Q8WXI9	GATAD2B
23.2799	23.1406	23.167	23.2221	23.0204	23.1294	-0.0718816	0.424523	0.659684	Q6PML9	SLC30A9
25.1326	25.1984	25.0942	25.3065	25.2275	25.1004	0.0697467	0.445356	0.659812	P30519;P30519-2	HMOX2
24.062	23.982	24.3222	24.2344	24.1099	24.2915	0.0898794	0.317714	0.659973	P50336	PPOX
24.62	24.473	24.3394	24.6078	24.4693	24.5958	0.0801328	0.361968	0.660011	P33993;P33993-3	MCM7
21.1169	21.2538	21.1356	21.2222	21.0673	21.5137	0.0989545	0.290641	0.660097	Q13608;Q13608-3	PEX6
23.0683	23.3099	23.2795	23.1999	23.1276	23.1039	-0.0754471	0.391516	0.660222	Q92793;Q92793-2	CREBBP
28.6326	28.7935	28.75	28.6722	28.713	28.5915	-0.0664902	0.482754	0.660367	P46779;P46779-2;P46779-3;P46779-4;P46779-5	RPL28
30.6915	30.3595	30.8203	30.4981	30.5138	30.562	-0.0991192	0.288998	0.660859	P62857	RPS28
24.36	24.4664	24.2772	24.3703	24.126	24.3619	-0.0818164	0.35019	0.660909	Q9Y618-5;Q9Y618-4;Q9Y618	NCOR2
22.1481	22.1812	22.1204	22.1314	22.1022	22.0565	-0.0531762	0.88481	0.660942	Q9H7L9	SUDS3
22.0249	21.7448	21.4958	21.9319	21.85	21.8036	0.106679	0.271637	0.661861	Q70CQ3	USP30
28.9303	29.1205	29.2888	29.1334	29.2819	29.1881	0.0879237	0.321276	0.662033	P50914	RPL14
26.5518	26.4919	26.5449	26.5041	26.5001	26.4189	-0.0551745	0.754974	0.66342	Q9Y230;Q9Y230-2	RUVBL2
26.3456	26.5441	26.4061	26.6037	26.4871	26.426	0.0736478	0.396309	0.663801	P12270	TPR
26.5926	26.6224	26.7038	26.6619	26.8802	26.6106	0.0779483	0.365624	0.663911	Q99613;Q99613-2;B5ME19	EIF3C;EIF3CL
22.2246	22.06	22.7145	22.064	22.3158	22.237	-0.127462	0.238902	0.665611	P17677;P17677-2	GAP43
24.1324	23.9177	23.8479	24.1092	23.9784	24.0488	0.0795085	0.35314	0.665868	Q14344;Q14344-2	GNA13
22.7429	22.281	22.272	22.594	22.0845	22.2274	-0.129967	0.235122	0.666925	Q9H2K0	MTIF3
21.9769	21.6394	21.9815	21.966	21.997	21.9008	0.0886714	0.309876	0.667488	Q12872;Q12872-2	SFSWAP
26.6756	26.4734	26.9167	26.6449	26.84	26.8848	0.10132	0.27516	0.667648	Q15637-6;Q15637-2;Q15637-4;Q15637-3;Q15637;Q15637-7	SF1
22.0008	21.6528	21.6196	21.3278	21.8493	21.7291	-0.122263	0.242046	0.66821	Q9UKV8;Q9UKV8-2	AGO2
26.6298	26.6975	26.7612	26.5884	26.8332	26.919	0.0840206	0.325477	0.669103	Q13310-3;Q13310-2;Q13310	PABPC4
21.4423	20.9169	21.2883	21.2852	21.5734	21.1539	0.121681	0.240878	0.670462	Q14667;Q14667-2	KIAA0100
20.5056	20.2734	20.9506	20.3912	20.4064	20.5592	-0.124287	0.237728	0.670717	Q7Z494;Q7Z494-3;Q7Z494-2;Q7Z494-6	NPHP3
24.5189	24.7538	24.4653	24.7463	24.6187	24.6148	0.0806382	0.337978	0.670852	Q13547	HDAC1
29.6137	29.8709	29.9351	29.7168	29.8846	29.5229	-0.0984701	0.27571	0.672247	P29966	MARCKS
24.2714	24.1865	23.7333	23.9682	23.8735	24.0195	-0.110029	0.253332	0.67285	P34059	GALNS
23.3966	23.6768	23.8961	23.6764	23.4887	23.4927	-0.103911	0.263757	0.672952	Q9BYJ9	YTHDF1
23.6069	23.6731	23.5405	23.6716	23.4665	23.4665	-0.0719795	0.386851	0.673054	Q9NXE4;Q9NXE4-4;Q9NXE4-3;Q9NXE4-2;Q9NXE4-6;Q9NXE4-8;Q9NXE4-9;Q9NXE4-10;Q9NXE4-7;Q9NXE4-5	SMPD4
24.9225	24.9697	24.7042	24.7483	24.6366	24.9436	-0.0893122	0.298682	0.673099	P15848;P15848-2	ARSB
23.7544	23.3636	23.797	23.4349	23.6402	23.5371	-0.100936	0.269084	0.67313	Q86TU7;Q86TU7-3;Q86TU7-2	SETD3
27.0736	26.9884	27.072	27.1357	27.2886	26.9526	0.0809549	0.32955	0.674099	Q15427	SF3B4
22.7801	22.4753	23.3199	22.8026	22.7028	22.6462	-0.141197	0.218972	0.674291	Q6P4F2;Q6P4F2-2	FDX1L
20.5382	20.5595	19.3356	19.1204	20.387	20.1302	-0.26518	0.180302	0.674413	Q8TCX1-3;Q8TCX1;Q8TCX1-2	DYNC2LI1
21.4524	22.2118	21.277	22.0762	21.6637	21.7023	0.167002	0.204349	0.67443	Q9NUL7	DDX28
22.506	22.7867	22.8925	22.9084	23.0415	22.5739	0.112868	0.247152	0.674495	Q86UK7-2;Q86UK7-3;Q86UK7	ZNF598
26.0048	26.1672	26.3054	26.0366	26.1587	26.0467	-0.0784499	0.340513	0.674526	P09497-2;P09497	CLTB
22.6056	22.7493	22.406	22.5729	22.4811	22.4599	-0.0823135	0.320185	0.675587	Q9Y294	ASF1A
22.736	20.1406	22.7597	20.8469	22.7991	20.5208	-0.489846	0.164159	0.675866	O43505	B4GAT1
22.863	22.8768	20.2946	23.5152	20.7364	23.4034	0.540195	0.162516	0.676073	O95363	FARS2
23.0627	23.2022	23.0706	23.3134	23.1242	23.1128	0.0716445	0.379775	0.67665	Q8N201	INTS1
21.1782	21.4418	21.2934	21.3881	21.4659	21.2893	0.0766716	0.346141	0.676733	Q92610	ZNF592
23.1131	23.0962	23.1979	23.3748	23.1443	23.1137	0.0751979	0.354621	0.676752	Q12830-4;Q12830;Q12830-2	BPTF
20.8166	19.2679	20.8699	19.5596	20.3808	20.1984	-0.27183	0.177562	0.677251	P24386	CHM
23.034	23.4521	23.6651	23.4959	23.5343	23.4639	0.114312	0.241808	0.677306	O43159	RRP8
20.3071	20.0901	23.5267	22.5782	22.38	20.6089	0.547768	0.161351	0.677841	Q16656;Q16656-4;Q16656-2	NRF1
24.4262	24.828	25.4477	24.704	24.7839	24.74	-0.157998	0.204767	0.679384	Q5BJH7-3;Q5BJH7;Q5BJH7-4;Q5BJH7-5;Q5BJH7-6	YIF1B
22.9818	23.1957	23.3079	23.079	23.1165	23.0552	-0.0782274	0.331259	0.680013	Q8NEZ2;Q8NEZ2-2	VPS37A
22.8981	22.7559	23.2193	22.7591	23.0941	22.6789	-0.113716	0.239678	0.680138	Q8N4C8-5;Q8N4C8-2;Q8N4C8-3;Q8N4C8-4;Q8N4C8	MINK1
23.8862	23.7783	23.899	23.8803	23.6134	23.8424	-0.0758305	0.342001	0.680924	O14519;O14519-2	CDK2AP1
24.6436	24.5837	24.518	24.6817	24.5361	24.7263	0.066323	0.415496	0.680948	P80303-2;P80303	NUCB2
19.8601	20.3589	20.8566	22.9898	22.6903	17.6095	0.738008	0.156153	0.680963	O43663-2;O43663-4;O43663;O43663-3	PRC1
27.7808	28.0219	28.0948	28.0077	27.8836	27.7434	-0.0876064	0.290979	0.681004	P10606	COX5B
27.1737	27.3265	27.2505	27.2002	27.262	27.0908	-0.0658582	0.420881	0.681067	Q1KMD3	HNRNPUL2
19.5901	20.2901	19.962	19.7636	19.8474	19.8708	-0.120124	0.229873	0.681836	P51805	PLXNA3
24.3511	24.6248	24.4984	24.7105	24.5499	24.4594	0.0817769	0.309124	0.682725	P08651-2	NFIC
27.6009	27.4929	27.611	27.6672	27.5445	27.6785	0.0618229	0.468005	0.682848	P46776	RPL27A
25.0815	25.405	25.4606	25.3746	25.3075	24.9338	-0.11038	0.240342	0.683212	P11234;P11234-2;P11234-3	RALB
20.635	20.4465	20.6693	20.9843	20.8332	20.3053	0.124009	0.222921	0.684985	Q9HA82	CERS4
22.5705	22.5193	22.6685	22.7574	22.7198	22.5043	0.0743726	0.341158	0.685049	Q14746-2;Q14746	COG2
23.6872	23.5449	23.7775	23.4165	23.5283	23.7942	-0.090189	0.276784	0.685052	O43847;O43847-2	NRD1
22.5833	22.7571	22.7436	22.7407	22.5538	22.5772	-0.0707347	0.364257	0.685152	O15164-2;O15164	TRIM24
22.7436	22.556	22.422	22.8028	22.5929	22.5811	0.0850964	0.292293	0.685214	P03891	MT-ND2
21.4896	21.3297	20.5095	21.3063	20.5307	22.3083	0.272195	0.172432	0.685259	P19532	TFE3
23.4798	24.0914	24.02	23.7099	23.8049	23.7311	-0.115081	0.231219	0.685597	Q53F19;Q53F19-2	C17orf85
22.017	22.1585	22.3983	22.2489	22.1273	21.9061	-0.0971559	0.257982	0.686587	Q8IWV7	UBR1
25.8629	25.6481	25.6538	25.7033	25.6298	25.6279	-0.067908	0.381139	0.687011	Q13510-2;Q13510;Q13510-3	ASAH1
23.1723	23.2451	23.1112	23.648	22.9225	23.3232	0.121696	0.222623	0.687073	Q96HV5	TMEM41A
22.8929	23.0052	23.0459	22.8282	23.0216	22.8932	-0.0670191	0.38696	0.687918	O14976;O14976-2	GAK
21.2478	21.3097	21.1712	21.5429	21.0957	21.3642	0.0913385	0.268751	0.688322	Q5ST30-3;Q5ST30;Q5ST30-4;Q5ST30-2	VARS2
27.9785	27.9759	27.5844	27.9545	27.8563	28.004	0.0920041	0.266592	0.688601	Q8IV08	PLD3
24.6933	24.7973	24.4086	24.7119	24.5514	24.3352	-0.100258	0.2491	0.688705	Q96A35	MRPL24
26.5427	26.6348	26.5117	26.4889	26.5652	26.4638	-0.0571276	0.524496	0.688865	P23634-6;P23634;P23634-7;P23634-8;P23634-4;P23634-2;P23634-5;P23634-3	ATP2B4
25.8253	25.7802	25.5657	26.0601	25.6598	25.7364	0.0950966	0.258341	0.689177	Q658P3-2	STEAP3
25.493	25.73	25.2781	25.2009	25.4302	25.5603	-0.103223	0.243247	0.689278	Q9BWJ5	SF3B5
25.2035	25.3991	24.893	25.8091	25.0647	25.0702	0.14948	0.200027	0.689366	Q99715;Q99715-4;Q99715-2	COL12A1
24.471	24.4807	24.561	24.5314	24.5178	24.2311	-0.0774994	0.310166	0.691137	Q8IY95-2;Q8IY95	TMEM192
25.1045	25.1785	24.8303	25.161	25.073	25.1189	0.0798785	0.297557	0.692806	Q96LJ7	DHRS1
25.8293	25.7657	25.9229	25.7314	25.9014	25.677	-0.0694192	0.354014	0.692866	O60884	DNAJA2
23.7652	23.9771	23.775	24.0007	23.8892	23.8385	0.0703392	0.347048	0.69287	Q9UBB9	TFIP11
23.2798	23.3095	23.3225	23.3054	23.276	23.1655	-0.0550181	0.547808	0.694184	Q9H7D7-2;Q9H7D7	WDR26
21.5166	20.8587	20.6477	21.3502	20.766	21.3986	0.163891	0.189228	0.695096	Q7L3T8	PARS2
22.3556	22.9034	22.5375	22.8361	22.7589	22.5273	0.108636	0.228894	0.695221	Q4G176	ACSF3
27.1321	27.1588	27.2882	27.1756	27.3039	27.285	0.0617599	0.420289	0.695229	P25788-2;P25788	PSMA3
20.4872	20.8881	20.7549	20.5929	20.8984	20.9349	0.0986722	0.243212	0.695861	P49418-2;P49418	AMPH
27.3962	27.487	27.1044	27.3684	27.2474	27.6826	0.10366	0.234626	0.696169	O14949	UQCRQ
28.1439	27.8213	28.0946	28.0826	27.9239	28.3478	0.0981604	0.243407	0.696206	P61313	RPL15
23.3019	22.8298	22.7717	22.9411	22.83	22.8239	-0.102798	0.234653	0.697337	Q96FX7	TRMT61A
28.7561	28.5379	28.5172	28.4638	28.4943	28.6353	-0.072607	0.320489	0.698829	P13010	XRCC5
21.4707	21.6372	21.5905	21.7315	21.594	21.5659	0.0643285	0.379046	0.699657	Q9BYC5;Q9BYC5-3	FUT8
25.0243	25.1278	24.8862	25.1507	25.0288	25.0601	0.0670789	0.353223	0.699753	Q9UIQ6;Q9UIQ6-3;Q9UIQ6-2	LNPEP
21.9531	22.1422	20.6797	22.0043	21.4651	21.9706	0.221628	0.170544	0.699878	P49795	RGS19
26.3275	26.452	26.1391	26.342	26.2852	26.5378	0.0821044	0.277643	0.699879	Q9HDC9;Q9HDC9-2	APMAP
22.7433	22.884	22.8386	22.8881	22.6715	22.7046	-0.0671781	0.353017	0.699891	Q8N1F8	STK11IP
22.2632	22.2677	22.4305	22.2275	22.2622	22.2939	-0.059267	0.435809	0.700104	Q99570	PIK3R4
23.0376	23.0252	23.2788	23.1035	23.1739	23.2866	0.0741189	0.307481	0.70047	Q13685	AAMP
28.2056	28.2493	27.9353	28.2039	28.3918	28.0603	0.0885499	0.25637	0.701372	P61353	RPL27
21.0886	21.1794	21.2768	21.1164	21.2033	21.0309	-0.0647119	0.367184	0.701806	O95613;O95613-2	PCNT
23.1747	23.2233	23.1948	23.1933	23.0868	23.1622	-0.0501696	0.655952	0.70187	Q8N5C6;Q8N5C6-2	SRBD1
21.2814	21.1491	21.4281	20.9711	21.3323	21.2881	-0.0890414	0.253597	0.702392	Q9NX74	DUS2
25.8135	25.6778	25.7465	25.473	25.6445	25.8724	-0.082634	0.27105	0.702437	P07203	GPX1
23.1052	23.198	23.2216	22.8628	23.2521	23.1614	-0.0828044	0.269848	0.702772	O75312	ZPR1
28.3789	28.298	28.2401	28.2953	28.3154	28.5035	0.0657489	0.352251	0.704075	P62280	RPS11
26.2015	26.3143	26.5956	26.1898	26.3566	26.3124	-0.0842044	0.263826	0.704108	P12004	PCNA
22.6056	22.8651	22.6611	22.7507	22.6859	22.4502	-0.0816428	0.271019	0.704318	Q8NDX6	ZNF740
24.3906	24.3368	24.3799	24.4397	24.1655	24.3015	-0.066857	0.342132	0.704406	Q13619;Q13619-2	CUL4A
24.0796	24.2175	23.7743	24.1963	24.0115	24.1317	0.0893561	0.249899	0.704479	Q8NE86-3;Q8NE86;Q8NE86-2	MCU
24.8813	24.7034	24.6503	24.8063	24.7295	24.9052	0.0686868	0.326854	0.705713	P21912	SDHB
22.4542	22.2082	22.5254	21.7142	22.6487	22.3896	-0.145109	0.188292	0.7063	Q147X3;Q147X3-2	NAA30
23.9856	23.9871	24.1818	24.0803	23.8747	23.992	-0.069156	0.321344	0.706328	P46379-2;P46379;P46379-3;P46379-5;P46379-4	BAG6
20.9507	20.5909	20.8521	20.7359	21.2439	20.744	0.110045	0.214416	0.706336	Q9UPY3;Q9UPY3-2	DICER1
23.4878	23.5011	23.422	23.5862	23.3886	23.6332	0.0657584	0.345781	0.706392	Q8WTV0-4;Q8WTV0-2;Q8WTV0-5;Q8WTV0;Q8WTV0-3	SCARB1
27.1529	26.957	27.1009	26.976	27.0486	27.0074	-0.0595919	0.406151	0.706435	Q16543	CDC37
25.5249	25.4258	25.5411	25.5287	25.4078	25.3817	-0.0578709	0.42717	0.707224	Q9UQ03-2;Q9UQ03	CORO2B
21.3617	21.1293	22.0103	20.3513	21.0667	22.2877	-0.265169	0.159504	0.707383	Q92845-4;Q92845-2;Q92845-3;Q92845	KIFAP3
28.8061	28.5638	28.5901	28.754	28.5992	28.8283	0.0738169	0.292395	0.70881	O60506;O60506-2	SYNCRIP
24.6264	24.5007	24.6407	24.513	24.78	24.6826	0.0692565	0.315547	0.709111	Q9Y680;Q9Y680-3	FKBP7
20.5912	20.6838	21.0173	20.108	21.2378	20.4445	-0.167341	0.176918	0.709357	Q15628;Q15628-2	TRADD
21.414	21.334	21.6772	21.5313	21.6048	21.5153	0.0754274	0.283428	0.70997	Q9NQC7-2;Q9NQC7	CYLD
25.6415	25.8095	25.7189	25.7615	25.6589	25.5576	-0.0640062	0.348064	0.71102	Q16563-2;Q16563	SYPL1
21.9368	21.9885	21.9991	22.0777	21.9267	22.0895	0.0564957	0.433213	0.711563	O15047	SETD1A
24.4174	24.1068	24.0798	24.379	24.1593	24.3117	0.0820045	0.258342	0.711701	Q53GS9;Q53GS9-3;Q53GS9-2	USP39
23.0693	23.0541	22.9478	23.271	22.8599	23.191	0.0835495	0.252027	0.713257	O14569	CYB561D2
22.4564	22.6832	22.2859	22.61	22.4312	22.6346	0.0834007	0.25101	0.714339	Q9H147	DNTTIP1
23.7552	24.1454	18.7258	23.8755	23.6178	21.3199	0.728944	0.140162	0.714347	Q08999-2;Q08999	RBL2
21.7026	22.1157	22.0994	21.9545	22.1583	22.0722	0.08907	0.237843	0.71444	Q8ND82	ZNF280C
21.8508	22.0469	22.0055	22.2001	21.8928	22.0334	0.0744031	0.279776	0.71462	Q9H300;Q9H300-2	PARL
19.3446	20.7058	21.0536	20.0413	20.6765	21.1556	0.256468	0.1566	0.714641	Q15542-2;Q15542	TAF5
22.2951	19.2702	21.7957	21.3253	21.6551	18.8999	-0.493603	0.143384	0.715628	O60941-6;O60941-7;O60941;O60941-3;O60941-5;O60941-2;O60941-4	DTNB
22.9636	22.6319	22.9847	22.7891	23.02	23.0265	0.0851027	0.242732	0.716646	O94822-3;O94822	LTN1
24.7769	24.9431	25.0864	24.9377	24.8256	24.8326	-0.0701593	0.294545	0.716773	P60520	GABARAPL2
26.7257	26.8231	27.0557	26.6686	26.9134	26.7861	-0.0788205	0.260025	0.716859	O75821	EIF3G
24.5577	24.3845	24.7292	24.6205	24.6328	24.6319	0.0713228	0.289535	0.716863	P82914	MRPS15
23.6047	23.3769	23.4918	23.5554	23.3348	23.3745	-0.0695273	0.298634	0.716926	Q8IXH7;Q8IXH7-4	NELFCD
25.629	26.0872	25.8683	26.1708	26.0118	25.7114	0.10313	0.211869	0.716953	Q969G3;Q969G3-2;Q969G3-3;Q969G3-4;Q969G3-6;Q969G3-5	SMARCE1
26.1297	25.9739	26.1105	26.0185	26.1119	26.2914	0.0692361	0.299519	0.717064	Q13155	AIMP2
21.2199	19.9536	22.0284	20.8259	20.9439	20.6755	-0.252263	0.154994	0.71799	Q9NTX7-2;Q9NTX7	RNF146
19.7237	20.5352	19.334	19.9155	20.6718	19.6167	0.203693	0.161817	0.718309	Q96GY3	LIN37
24.7498	24.7514	24.7032	24.9256	24.6348	24.8443	0.0667725	0.30942	0.718576	P78406	RAE1
22.7559	22.8706	23.0188	22.8515	22.7624	22.8387	-0.0642808	0.326147	0.718665	Q53GS7;Q53GS7-2	GLE1
25.8252	26.1542	25.823	25.9102	25.8674	25.7964	-0.0761223	0.264419	0.719544	Q9H330;Q9H330-3	TMEM245
28.4475	28.2396	28.5061	28.2547	28.3619	28.3755	-0.0670236	0.305258	0.71958	P46783	RPS10
20.3305	20.6102	20.8755	21.0127	20.1259	21.1664	0.162937	0.170921	0.719707	Q12772-2;Q12772	SREBF2
21.1784	21.592	21.6413	21.9303	21.2511	21.596	0.121892	0.190534	0.720078	Q9NVU0-4;Q9NVU0;Q9NVU0-3;Q9NVU0-2	POLR3E
24.0578	24.0006	24.0339	24.1946	23.9551	24.1261	0.0611827	0.346911	0.720145	Q13427;Q13427-2	PPIG
23.5815	23.8477	23.7716	23.6367	23.9683	23.8336	0.0792726	0.252291	0.720443	O14929;O14929-2	HAT1
22.3029	22.2688	22.1152	22.3299	22.1669	22.3889	0.0662397	0.306796	0.720913	Q9BZ95-4;Q9BZ95-2;Q9BZ95-5;Q9BZ95;Q9BZ95-3	WHSC1L1
20.6277	20.2207	20.7005	20.8953	20.4182	20.5567	0.107158	0.200573	0.722878	Q96RU2;Q96RU2-2;Q96RU2-3	USP28
21.9868	21.8599	21.4842	21.5402	21.5928	21.8966	-0.10044	0.207365	0.723667	Q96N11;Q96N11-2	C7orf26
25.3587	25.2544	25.2982	25.1915	25.2543	25.3124	-0.0510699	0.48047	0.723753	Q92900-2;Q92900	UPF1
20.9117	20.9486	20.8189	20.6834	20.8058	20.9857	-0.0680993	0.286643	0.725765	Q9UPW5-2;Q9UPW5;Q9UPW5-3	AGTPBP1
24.4664	24.4416	24.4707	24.6414	24.4091	24.5035	0.0584246	0.357607	0.725815	P05165-2;P05165	PCCA
24.0283	23.9805	24.1512	24.0231	24.0384	23.9306	-0.0559813	0.386589	0.725823	Q14671-2;Q14671-3	PUM1
24.2968	24.3526	24.39	24.3193	24.3981	24.4823	0.0534579	0.419584	0.727062	Q9ULA0	DNPEP
23.399	23.3156	23.3115	23.4785	23.302	23.4102	0.0548751	0.394438	0.727853	O43264;O43264-2	ZW10
24.6122	24.6783	24.4599	24.8052	24.6172	24.5374	0.069816	0.273469	0.728585	Q06481-3;Q06481-6;Q06481;Q06481-2;Q06481-5	APLP2
21.1696	20.7498	20.7201	21.4989	21.0912	20.4907	0.147076	0.170063	0.728858	O14613	CDC42EP2
21.9198	22.3743	22.4846	22.1592	22.3141	22.0007	-0.101617	0.200698	0.728972	Q8IX04-6;Q8IX04;Q8IX04-4;Q8IX04-3;Q8IX04-2	UEVLD
26.4012	26.4809	26.5057	26.5447	26.5126	26.4727	0.0474192	0.556329	0.72924	Q9UPN3;Q9UPN3-4	MACF1
28.4063	28.0671	28.2882	28.0175	28.1962	28.3097	-0.0793743	0.238974	0.729491	P62701	RPS4X
26.4097	26.4569	26.7087	26.7972	26.3538	26.695	0.0902487	0.215094	0.729897	Q15286;Q15286-2	RAB35
26.2003	26.1269	26.0314	26.0811	26.1571	25.933	-0.0624568	0.31103	0.729932	P11233	RALA
23.3327	23.6342	23.8042	23.8247	23.7422	23.4836	0.0931505	0.209857	0.73039	Q9HD34	LYRM4
22.6835	22.9361	23.4651	23.0441	23.0678	22.5838	-0.129674	0.176343	0.730551	O15235	MRPS12
22.1829	22.4101	22.4567	22.3725	22.4096	22.461	0.0644614	0.295693	0.730624	O75414	NME6
23.2195	23.1003	23.2401	22.9523	22.9893	23.3713	-0.0823402	0.228994	0.730689	O95352;O95352-3;O95352-2	ATG7
24.6611	24.4757	24.5952	24.7802	24.507	24.6453	0.0667896	0.280876	0.731144	P19387	POLR2C
21.68	21.4353	19.451	20.2154	20.0122	21.3902	-0.316134	0.141796	0.731222	Q9BZI1	IRX2
26.4194	26.3498	26.5491	26.5263	26.5895	26.3897	0.0623754	0.306257	0.731374	O00303	EIF3F
22.703	22.7881	22.6818	22.6943	22.7168	22.6136	-0.0493952	0.474866	0.731902	O00268	TAF4
23.7012	23.6714	23.5558	23.5373	23.6193	23.6168	-0.0516669	0.425075	0.732128	Q92600;Q92600-2;Q92600-3	RQCD1
24.7869	25.1495	25.1027	25.0748	25.2535	24.958	0.0824184	0.225921	0.732412	Q9Y3B7;Q9Y3B7-2;Q9Y3B7-3	MRPL11
22.497	22.7629	22.7371	22.6839	22.591	22.5215	-0.0668761	0.277527	0.732503	Q8NE01;Q8NE01-2;Q8NE01-3	CNNM3
21.7079	21.9185	21.2272	21.5809	21.5053	21.4549	-0.104177	0.192138	0.733345	P35270	SPR
25.6813	25.501	25.4598	25.6964	25.5214	25.6119	0.062528	0.299717	0.733474	O14786;O14786-3;O14786-2	NRP1
26.8382	26.5512	26.4894	26.8091	26.5521	26.7537	0.0786552	0.232411	0.733846	O95302;O95302-3	FKBP9
25.9477	26.0064	25.7068	25.9775	25.6167	25.8248	-0.0806516	0.226932	0.734191	O75323;O75323-2	GBAS
28.9394	28.6685	28.6773	28.6478	28.8139	29.0807	0.0856972	0.216005	0.734444	P15880	RPS2
23.3529	23.4197	23.7638	23.6301	23.7936	23.3886	0.0920245	0.205115	0.734721	Q8NBF6;Q8NBF6-2	AVL9
22.6935	22.9923	22.8576	22.7297	23.128	22.9318	0.0819899	0.222485	0.734837	Q8NCG7;Q8NCG7-4;Q8NCG7-2	DAGLB
23.161	23.7195	23.4148	23.1775	23.5213	23.304	-0.0975253	0.197214	0.734865	O75886;O75886-2	STAM2
25.365	25.4643	25.4635	25.4877	25.453	25.4882	0.0453898	0.578064	0.734966	P29144	TPP2
26.9095	27.0327	26.9886	27.0636	27.1091	26.9252	0.0557295	0.350782	0.735033	Q9NYF8;Q9NYF8-2;Q9NYF8-4	BCLAF1
21.5978	22.0398	22.1874	21.9452	21.6978	21.8877	-0.0981286	0.196102	0.735162	Q9H204	MED28
26.219	25.9765	25.9284	26.1961	25.742	25.9246	-0.0870997	0.21155	0.735405	P26440;P26440-2	IVD
22.0176	22.2413	22.4092	22.0556	22.2624	22.1201	-0.0766837	0.233762	0.735478	Q8WXA3;Q8WXA3-3;Q8WXA3-1	RUFY2
22.1867	22.3914	22.4278	22.3004	22.1981	22.3223	-0.0617447	0.297389	0.73557	Q7Z4Q2;Q7Z4Q2-2;Q7Z4Q2-3	HEATR3
28.2919	28.0676	28.1166	28.1378	28.1557	28.3894	0.0689329	0.259334	0.735617	P18124	RPL7
25.732	25.906	26.0693	25.9761	26.0459	25.8933	0.0693601	0.258123	0.735622	Q9Y4I1;Q9Y4I1-2	MYO5A
21.7559	21.8901	22.0102	21.9052	22.0044	21.9269	0.0600522	0.308553	0.735626	P36894	BMPR1A
28.6428	28.2415	28.5035	28.3502	28.4218	28.3956	-0.0734011	0.24239	0.73591	Q9Y3U8	RPL36
19.6911	20.3296	20.2875	19.7801	20.2448	19.9353	-0.115984	0.178153	0.736059	Q8WV44;Q8WV44-2;Q8WV44-3;Q8WV44-4	TRIM41
21.8859	22.1053	21.9915	22.1123	21.8929	21.7553	-0.074077	0.239758	0.736128	P20594	NPR2
24.4823	24.4458	23.7116	24.351	24.186	24.4663	0.121191	0.173985	0.737154	Q9Y3D3;Q9Y3D3-2	MRPS16
24.5642	24.774	24.6982	24.6677	24.4628	25.248	0.114011	0.178242	0.737762	O75208	COQ9
21.5555	20.2393	20.5121	20.5365	20.5965	20.6733	-0.166861	0.154851	0.738383	Q8IYA6;Q8IYA6-3	CKAP2L
25.8897	26.2633	26.1458	26.2866	26.2742	25.9844	0.0821311	0.215688	0.739111	Q13428-3;Q13428-8	TCOF1
24.1191	24.1658	24.159	24.212	24.1031	24.2815	0.0509122	0.39954	0.739335	Q14139;Q14139-2	UBE4A
23.9954	24.1302	23.9743	24.2023	24.0132	24.058	0.0578651	0.315176	0.739353	Q9UBX3;Q9UBX3-2	SLC25A10
21.4065	21.6447	21.6634	21.8883	21.5909	21.4805	0.0817299	0.21589	0.739385	Q6NUS6-3;Q6NUS6-2;Q6NUS6	TCTN3
21.5697	22.065	21.9724	21.7374	21.7718	21.8455	-0.0841192	0.209798	0.740363	Q96NC0	ZMAT2
24.908	24.9932	25.0779	24.9631	24.9004	24.9643	-0.0504513	0.399698	0.741005	Q9UKR5	C14orf1
25.806	25.8424	25.7462	25.8283	25.7361	25.6811	-0.049668	0.411496	0.74148	Q9NUM4	TMEM106B
25.5398	25.1622	25.0766	25.001	25.1934	25.3188	-0.0884075	0.200765	0.741658	P62841	RPS15
21.2183	20.778	20.5726	20.6532	20.6059	20.9894	-0.106785	0.180102	0.741691	Q9BPZ7-3;Q9BPZ7-2;Q9BPZ7;Q9BPZ7-5;Q9BPZ7-6	MAPKAP1
24.4111	24.5889	24.452	24.3826	24.5059	24.4003	-0.0543995	0.340338	0.741738	Q9Y697-2;Q9Y697;Q9Y697-3	NFS1
23.8119	24.1119	24.0049	24.198	23.9339	24.0109	0.0713793	0.238852	0.741769	Q2PZI1	DPY19L1
23.2271	23.5347	22.9585	23.5847	23.0218	22.7184	-0.13177	0.163302	0.742514	Q9NR99	MXRA5
19.7633	23.2239	23.4354	23.2002	18.9159	22.4649	-0.613858	0.126392	0.74255	Q6DD87	ZNF787
22.7269	22.6147	22.5485	22.8378	22.4903	22.3033	-0.0862058	0.201335	0.743951	Q9UJ41;Q9UJ41-4;Q9UJ41-3	RABGEF1
23.2136	23.2871	22.0056	22.5726	22.675	22.7534	-0.168468	0.149953	0.74448	Q00613-2;Q00613	HSF1
20.6725	20.0234	19.9621	20.1589	20.0909	20.0889	-0.106426	0.176818	0.74524	Q9NX61;Q9NX61-2	TMEM161A
22.1349	22.4883	22.3106	22.754	22.4891	22.0192	0.109472	0.174428	0.745327	O75818-2;O75818	RPP40
24.4156	24.2887	24.2836	24.2873	24.264	24.6675	0.0769513	0.21743	0.745484	P52434;P52434-4;P52434-3	POLR2H
22.2392	22.2931	22.5107	22.5366	22.378	22.3264	0.0659924	0.250723	0.746076	O14981	BTAF1
21.0095	21.3881	21.3094	21.1918	21.2368	21.0585	-0.0732861	0.225315	0.746439	Q9UHR4	BAIAP2L1
27.1533	27.3324	27.2593	27.2365	27.2281	27.1221	-0.0528011	0.343097	0.746561	Q96I99;Q96I99-2	SUCLG2
22.8095	23.0621	20.2347	19.1774	22.1804	23.1959	-0.517557	0.125763	0.746976	Q99608	NDN
24.0187	24.1041	24.1822	24.1614	24.1684	24.1195	0.0480906	0.411778	0.747446	Q9ULX6;Q9ULX6-2	AKAP8L
26.9534	26.896	26.9808	26.9079	26.8553	26.9371	-0.0432625	0.554011	0.747541	P51114;P51114-2;P51114-3	FXR1
24.084	24.5094	24.1568	24.3596	24.2983	24.3158	0.0745042	0.218819	0.748651	P82663;P82663-2	MRPS25
23.004	23.4925	23.1918	23.2014	23.2107	23.0329	-0.081068	0.203758	0.749276	Q9NZC3	GDE1
26.9938	26.7388	26.844	26.8107	26.8071	26.7918	-0.0556666	0.305499	0.749301	P62191;P62191-2	PSMC1
27.0759	27.3312	27.3801	27.2337	27.2174	27.146	-0.0633399	0.256854	0.749314	Q13625-2;Q13625;Q13625-3	TP53BP2
22.951	23.8401	22.3853	23.862	22.3645	22.2074	-0.247494	0.134944	0.749914	P25391	LAMA1
24.447	24.7383	24.3834	24.6357	24.4498	24.7065	0.0744209	0.217078	0.750023	O60216	RAD21
25.3649	25.3441	25.4794	25.1069	25.4121	25.4609	-0.0694936	0.229901	0.75003	P63165	SUMO1
26.3222	25.8613	25.7496	25.77	25.8018	26.0748	-0.0955105	0.181654	0.75012	Q5EB52;Q5EB52-2;Q5EB52-3	MEST
22.229	21.897	22.0953	22.3837	21.989	22.0899	0.0804272	0.203257	0.750137	Q9Y6J9	TAF6L
22.9317	23.2925	23.3876	23.0416	23.1908	23.1448	-0.0782096	0.207732	0.750211	Q9Y5B0-4;Q9Y5B0	CTDP1
25.068	24.9514	24.8119	25.0474	24.9587	24.9944	0.0564238	0.291184	0.751927	O94973-2;O94973-3	AP2A2
22.9358	22.9179	23.4882	23.5081	22.9541	23.2078	0.109327	0.167415	0.752412	Q96GE9-2;Q96GE9	TMEM261
25.2403	23.0348	24.0268	24.1874	23.9651	23.4136	-0.245245	0.133217	0.752745	Q6NTF9-2;Q6NTF9	RHBDD2
28.3838	27.7358	27.8618	28.0037	27.9412	28.3543	0.105898	0.169201	0.752895	Q13151	HNRNPA0
23.6051	23.2667	23.9516	23.2309	23.6987	23.5708	-0.107683	0.167879	0.75301	Q9P0J7	KCMF1
22.0014	22.195	22.3791	22.3485	22.2255	21.6906	-0.103598	0.170619	0.753274	Q7Z6K3	PTAR1
25.2137	25.1388	25.1955	24.9002	25.3686	25.5597	0.0934499	0.180267	0.753343	P20290;P20290-2	BTF3
25.1885	25.4136	25.5165	25.5275	25.2641	25.0803	-0.0822646	0.195074	0.753666	Q9NWB6;Q9NWB6-3;Q9NWB6-2	ARGLU1
23.2505	22.8347	22.6224	22.7926	23.1177	23.0909	0.0978584	0.175108	0.753765	Q96SN8-3;Q96SN8;Q96SN8-4;Q96SN8-2	CDK5RAP2
25.3923	25.3029	25.3632	25.5142	25.2898	25.4145	0.0533689	0.311168	0.753766	Q9UEU0;Q9UEU0-2	VTI1B
23.0004	23.0602	23.4165	22.8406	23.1618	23.2164	-0.0861117	0.188186	0.754094	P84022;P84022-3;P84022-2	SMAD3
26.0945	26.1833	26.2355	26.2017	26.1049	26.0574	-0.0497278	0.349097	0.754437	Q8WXF1;Q8WXF1-2	PSPC1
26.2967	25.9621	25.9191	25.8981	25.98	26.0834	-0.0721531	0.214186	0.754487	Q9NR31;Q9NR31-2	SAR1A
26.8899	27.0042	26.9763	27.0553	26.9781	26.9714	0.0447807	0.439957	0.755203	Q96CW1-2;Q96CW1	AP2M1
24.8143	24.8799	24.8377	24.8138	24.8538	24.7337	-0.0435473	0.469359	0.756278	Q14566	MCM6
22.8297	22.6683	22.8268	22.6631	22.6454	22.8457	-0.0568778	0.273852	0.756603	Q9UKZ1	CNOT11
21.6781	21.7486	21.636	21.8573	21.5669	21.4228	-0.0719312	0.211397	0.756623	O94887;O94887-3;O94887-2	FARP2
24.7299	24.4311	24.3863	24.3521	24.6136	24.3606	-0.0736764	0.206775	0.756833	Q5JVF3-3;Q5JVF3;Q5JVF3-4;Q5JVF3-2	PCID2
24.9243	25.0148	24.9405	24.8308	24.9418	24.9675	-0.0465082	0.389449	0.757411	Q8NCA5	FAM98A
22.3007	22.6178	22.3391	22.5168	22.2721	22.2546	-0.0713743	0.211383	0.75762	A3KMH1;A3KMH1-3;A3KMH1-2	VWA8
24.9469	24.7968	24.4908	24.6565	24.8419	24.9804	0.081454	0.190479	0.757764	Q92783-2;Q92783	STAM
25.4101	25.4462	25.4054	25.5263	25.4145	25.4462	0.0417576	0.513228	0.758019	Q9UH99;Q9UH99-3;Q9UH99-2	SUN2
29.4469	29.5003	29.8287	29.4578	29.4652	29.6374	-0.0718225	0.20911	0.758035	P05387	RPLP2
23.3454	23.1201	22.7773	23.2188	23.0478	23.231	0.0849196	0.184651	0.758056	O60518	RANBP6
23.4661	23.3612	23.3268	23.4098	23.1322	23.4235	-0.0628567	0.238601	0.758065	Q9NQ29-2;Q9NQ29;Q9NQ29-3	LUC7L
22.1141	22.0704	22.0254	21.8691	21.9858	22.1766	-0.0594705	0.253318	0.758088	Q9UJJ9	GNPTG
24.4848	24.6287	24.5855	24.7257	24.3924	24.3763	-0.0682259	0.218487	0.758125	Q8WXA9-2;Q8WXA9	SREK1
23.6275	24.0393	23.9036	24.1736	23.7014	23.9562	0.0870005	0.181504	0.758141	Q9BYC8	MRPL32
19.4392	24.1013	24.2247	21.0581	24.3566	24.2019	0.617142	0.117814	0.758247	Q9UQN3	CHMP2B
21.7852	22.129	22.0718	21.9129	21.9631	21.9188	-0.0637328	0.232703	0.758569	Q9BZ29-3;Q9BZ29;Q9BZ29-4;Q9BZ29-5;Q9BZ29-6	DOCK9
26.0539	26.3978	26.4127	26.1536	26.3716	26.1168	-0.07418	0.201954	0.758677	P63173	RPL38
22.9144	22.9111	22.8201	22.9879	22.7084	22.7747	-0.0582142	0.257939	0.758913	Q07820;Q07820-2	MCL1
22.5826	22.6159	22.3562	22.4141	22.5619	22.3979	-0.0602544	0.246057	0.7593	Q9NZ52;Q9NZ52-2;Q9NZ52-4;Q9NZ52-3	GGA3
27.7414	27.7705	27.8118	27.9965	27.7184	27.7804	0.0571861	0.263089	0.759329	P00403	MT-CO2
26.8651	26.966	26.9496	26.9142	27.1299	26.4617	-0.0916564	0.174208	0.759388	P07305;P07305-2	H1F0
20.0969	20.3745	20.2801	20.2744	19.7563	20.4284	-0.0974903	0.16798	0.759705	P16083	NQO2
21.0447	20.4333	20.9535	21.0727	21.0319	20.6347	0.102584	0.163398	0.760049	Q7Z4L5	TTC21B
26.3248	26.5627	26.4894	26.4835	26.5631	26.4904	0.0533498	0.288034	0.760141	Q7RTV0	PHF5A
27.3084	27.1949	27.2049	27.1999	27.2868	27.3684	0.049003	0.332789	0.760215	O14818;O14818-4;O14818-2	PSMA7
26.2019	26.201	26.3649	26.2779	26.4413	26.2186	0.0566883	0.262775	0.760456	P61006;P61006-2	RAB8A
21.8962	22.2691	23.851	22.9207	23.0383	22.7021	0.214918	0.130027	0.761145	Q9Y5Y5;Q9Y5Y5-2	PEX16
21.8677	21.7976	21.8695	22.2948	21.9105	21.6042	0.0915464	0.172186	0.761201	Q9Y6X8	ZHX2
23.6987	23.8951	23.8427	23.7638	23.8276	23.6898	-0.0517845	0.295866	0.762007	Q9NVH2-3;Q9NVH2-2;Q9NVH2;Q9NVH2-4	INTS7
27.275	27.2727	27.0554	27.3097	27.182	27.2768	0.0551414	0.268071	0.76201	Q08380	LGALS3BP
25.0853	24.941	24.6134	24.9157	24.6352	24.8499	-0.0796579	0.186281	0.762121	P04062-4;P04062-2;P04062;P04062-5	GBA
23.7362	23.8461	23.5959	23.8157	23.696	23.4608	-0.0686092	0.20935	0.762197	Q9NVC3;Q9NVC3-2	SLC38A7
19.3767	21.8796	21.759	20.9715	19.8257	21.2851	-0.311021	0.122452	0.762231	P54753	EPHB3
22.7177	22.8969	22.6362	22.7655	22.6521	22.6659	-0.0557238	0.261756	0.76332	Q9UK23;Q9UK23-2	NAGPA
26.8647	26.5482	26.8162	26.2739	26.8091	26.8642	-0.0939401	0.166744	0.763495	Q9Y388	RBMX2
25.118	25.2304	25.1356	25.3355	25.2251	25.0861	0.0542145	0.270928	0.763515	P51648-2;P51648	ALDH3A2
23.7237	23.451	23.7339	23.711	23.8161	23.5762	0.0649312	0.218388	0.763647	O15228;O15228-2	GNPAT
23.3748	23.4997	23.7656	23.5118	23.6089	23.7281	0.0695591	0.204949	0.763706	P19474;P19474-2	TRIM21
25.727	25.583	25.4546	25.7199	25.6971	25.5268	0.0596708	0.235777	0.765097	O75694;O75694-2	NUP155
24.2319	24.2531	24.3024	24.3142	24.0931	24.2297	-0.0501353	0.300795	0.765235	P35250;P35250-2	RFC2
22.322	22.1971	21.9461	22.2255	22.0473	21.9846	-0.0692806	0.20243	0.765463	Q8NDT2;Q8NDT2-2	RBM15B
21.5258	21.8268	21.8322	21.9321	21.8496	21.6163	0.0710227	0.197098	0.766442	Q5VUA4	ZNF318
22.5108	22.3008	22.4235	22.413	22.2649	22.3992	-0.0526479	0.274022	0.766664	P14373;P14373-2	TRIM27
20.614	20.5789	20.7805	21.0651	19.7748	20.6988	-0.144897	0.137648	0.767868	Q53GL7	PARP10
26.6106	26.5217	26.6246	26.556	26.6595	26.6738	0.0441322	0.37662	0.76823	P60228	EIF3E
22.5044	22.7948	22.9176	22.7702	23.0163	22.6621	0.0773106	0.182699	0.768271	Q8WUQ7;Q8WUQ7-2	CACTIN
20.2282	20.9028	20.8034	21.3389	19.9996	21.0945	0.166194	0.132271	0.768371	P52564-2;P52564	MAP2K6
23.7687	23.8266	23.6514	23.6957	23.7163	23.7006	-0.0446962	0.358831	0.769953	Q6PCB7;Q6PCB7-2	SLC27A1
24.0102	24.1051	23.6891	23.9822	23.7666	23.8433	-0.0707703	0.192718	0.769963	P03905	MT-ND4
23.3621	23.7008	23.4866	23.6643	23.4262	23.2302	-0.0762901	0.181795	0.769985	P35556;P35556-2	FBN2
23.3649	23.4532	23.2787	23.4266	23.4067	23.397	0.0444851	0.363	0.769997	Q96PD2;Q96PD2-2	DCBLD2
22.9401	23.4392	23.1643	23.1991	23.3574	23.2103	0.0744114	0.185511	0.770037	P52435;Q9H1A7;Q9GZM3;Q9GZM3-2	POLR2J;POLR2J3;POLR2J2
27.9645	28.0245	27.9722	27.9985	27.8701	27.9666	-0.0419534	0.415734	0.770104	Q13185	CBX3
21.3576	21.9617	21.9621	22.1481	21.7321	21.7073	0.102036	0.15443	0.770151	Q96BD5-2;Q96BD5-3;Q96BD5	PHF21A
24.2861	20.4426	24.7646	24.0488	19.5085	24.0536	-0.627444	0.111358	0.77039	O95372	LYPLA2
22.4441	22.7764	22.6887	22.7432	22.6043	22.3398	-0.0739988	0.182409	0.773473	Q9H944;Q9H944-2	MED20
24.8079	24.8186	24.7631	24.9131	24.9133	24.7105	0.0491339	0.284307	0.774945	Q93050-1;Q93050	ATP6V0A1
23.3182	23.7191	23.6863	23.5407	23.6851	23.2548	-0.0810337	0.169826	0.775073	O43447;O43447-2	PPIH
27.4125	27.5421	27.6901	27.8235	27.3935	27.1581	-0.0898685	0.160128	0.775082	P18859;P18859-2	ATP5J
26.848	26.7024	26.832	26.7953	26.654	26.7897	-0.0478096	0.297275	0.775137	O00410;O00410-3;O00410-2	IPO5
23.8845	23.5844	24.0849	23.9371	23.4463	23.8982	-0.0906976	0.158635	0.775763	O43819	SCO2
23.378	23.1407	23.2575	22.9025	23.1828	23.4545	-0.0787926	0.171851	0.776021	O75175	CNOT3
23.5053	23.6287	23.3961	23.5853	23.3617	23.791	0.0693289	0.187956	0.776322	Q9BV79;Q9BV79-2	MECR
29.4354	29.3729	29.5078	29.3918	29.5434	29.5196	0.0462443	0.308544	0.77663	P05388;P05388-2;Q8NHW5	RPLP0;RPLP0P6
22.2521	22.4255	22.236	22.1341	22.3305	22.2894	-0.0531991	0.247046	0.776646	Q96PY6-4;Q96PY6-2;Q96PY6-6;Q96PY6;Q96PY6-3	NEK1
23.316	23.3584	23.3322	23.3225	23.0945	23.4198	-0.056612	0.228019	0.77667	Q96JB2	COG3
24.0362	24.1782	23.9661	24.1531	24.0446	24.1295	0.0488892	0.278638	0.776892	Q9H6R3;Q9H6R3-2	ACSS3
22.2583	22.2307	22.2313	22.141	22.0789	22.3453	-0.0516459	0.253118	0.77848	Q03113;Q03113-3;Q03113-2	GNA12
24.4931	24.7434	24.8848	24.5906	24.9544	24.795	0.0728868	0.177947	0.778527	Q8N0X7	SPG20
28.0242	27.8841	27.8767	28.0078	27.914	27.997	0.0445741	0.3248	0.778582	Q92841;Q92841-1;Q92841-3;Q92841-2	DDX17
27.704	27.8507	27.9851	27.7535	27.8991	27.7178	-0.056481	0.2245	0.778778	P63167	DYNLL1
21.3511	21.4869	21.5477	21.6709	21.1993	21.2982	-0.072443	0.177631	0.779455	Q96HA9;Q96HA9-2	PEX11G
25.9384	25.9131	26.0341	25.9275	26.0822	26.01	0.0447044	0.315665	0.780726	O43678;O43678-2	NDUFA2
23.8283	24.1559	23.7347	23.9389	23.9873	23.5472	-0.0818284	0.162812	0.780745	O43752	STX6
23.5182	23.355	23.3187	23.6369	23.3574	23.3742	0.0588932	0.208538	0.782194	Q8WWC4	C2orf47
26.0333	25.9968	26.1145	26.142	25.9589	25.8891	-0.0515029	0.245088	0.782268	Q9NTI5-2;Q9NTI5	PDS5B
26.8442	27.0319	26.9513	26.9465	26.9661	27.0522	0.0457795	0.292713	0.782323	Q86U42-2;Q86U42;Q92843-2	PABPN1
25.9987	25.7231	25.4191	26.1033	25.7205	25.5931	0.0920118	0.151216	0.782384	Q7Z7H5;Q7Z7H5-3;Q7Z7H5-2	TMED4
22.1848	22.2373	22.5257	22.0655	22.3342	22.3462	-0.0673186	0.183127	0.782388	Q5JTD0-2;Q5JTD0;Q5JTD0-4	TJAP1
22.2968	22.2616	22.6974	22.2353	22.4869	22.316	-0.07256	0.173684	0.782474	Q15633-2;Q15633	TARBP2
29.3055	29.3225	29.3589	29.2178	29.5062	29.0702	-0.0642077	0.190596	0.7825	P62263	RPS14
21.1182	21.4874	21.3902	21.4991	21.4199	21.2704	0.0645065	0.191179	0.782518	Q8NBP0;Q8NBP0-2	TTC13
23.9156	23.8813	24.085	23.9488	23.8899	23.904	-0.0463861	0.286204	0.782547	Q99700-2;Q99700-4;Q99700;Q99700-5	ATXN2
22.1932	22.3718	22.3415	22.43	22.3104	22.3079	0.0473022	0.278344	0.782571	Q96II8-3;Q96II8;Q96II8-2;Q96II8-4	LRCH3
21.7657	22.0277	21.5945	21.8128	21.9425	21.8284	0.0652593	0.188388	0.782591	O94913	PCF11
20.9301	20.8668	20.7621	20.3062	20.5544	21.3469	-0.117154	0.136115	0.782603	Q9BYT3;Q9BYT3-2	STK33
22.8086	22.9922	22.6578	22.9026	22.7237	23.0264	0.064724	0.189568	0.782657	Q9NP66	HMG20A
24.3412	24.2748	24.3427	24.4214	24.2813	24.0897	-0.0554187	0.218646	0.78379	Q8NFH3;Q8NFH3-2	NUP43
21.0672	21.479	21.9558	21.4428	21.8903	21.4971	0.109414	0.138052	0.784104	Q9UHR6	ZNHIT2
23.379	23.6366	23.7211	23.6219	23.5837	23.7046	0.0578486	0.205265	0.785353	O43148;O43148-2	RNMT
21.6406	21.3685	21.1258	21.454	21.3667	21.5267	0.0708434	0.172133	0.785446	Q9H840	GEMIN7
23.9424	23.96	23.7526	23.9995	23.7051	23.7756	-0.058267	0.202824	0.785513	O75695	RP2
23.5036	23.6472	23.641	23.7189	23.4305	23.4757	-0.0555941	0.213527	0.785552	Q96JM3	CHAMP1
19.9086	22.3951	22.9716	21.919	22.2338	21.9894	0.28898	0.110742	0.785553	Q96GX2	ATXN7L3B
26.8293	26.7432	26.8072	26.5691	26.9577	26.6716	-0.0604515	0.194822	0.785818	Q7L1Q6-3;Q7L1Q6-2;Q7L1Q6;Q7L1Q6-4	BZW1
21.717	21.7872	21.6026	21.6979	21.9083	21.6611	0.0535196	0.222347	0.785873	Q96JM2-3;Q96JM2;Q96JM2-2	ZNF462
27.8818	27.7415	28.2016	27.9247	28.2164	27.9058	0.0740064	0.16464	0.786973	P35268	RPL22
25.4433	25.4541	25.2958	25.5123	25.1469	25.3548	-0.0597184	0.19514	0.78709	Q9Y6I3;Q9Y6I3-1	EPN1
23.5523	20.3919	23.6276	20.7163	24.3405	23.8784	0.454467	0.104964	0.787741	Q9NX76	CMTM6
20.8311	23.6042	20.21	23.4644	19.276	23.4129	0.502658	0.104265	0.787876	Q9NRY2	INIP
24.9317	25.1621	25.148	25.1822	25.1353	25.0728	0.0494715	0.240852	0.788064	Q5BKZ1	ZNF326
26.3055	26.1341	26.3041	26.132	26.2193	26.2555	-0.0456225	0.269883	0.789463	Q9Y262;Q9Y262-2	EIF3L
28.5654	28.8381	28.7384	28.8414	28.8455	28.6246	0.0565211	0.20172	0.789754	P20340	RAB6A
29.2647	29.1786	29.2496	29.0135	29.1989	29.3232	-0.0524731	0.217631	0.790727	P08865	RPSA
20.5683	19.4142	20.9506	20.9124	20.7727	19.7983	0.183447	0.114932	0.791545	Q99487	PAFAH2
22.221	22.3336	20.7833	22.2413	21.8635	21.7357	0.16752	0.116805	0.791895	Q9UEG4	ZNF629
25.7837	25.6814	25.9106	25.6573	25.7756	25.7979	-0.0482953	0.239852	0.791995	Q8NE71;Q8NE71-2	ABCF1
24.2939	23.0932	22.7863	23.0393	23.2694	23.4029	-0.153938	0.118777	0.792075	P48509	CD151
23.781	23.8121	23.433	23.9415	23.6242	23.6661	0.0686143	0.164461	0.793775	Q96ER9-2;Q96ER9	CCDC51
23.5989	23.7641	23.7933	23.6504	23.7304	23.6419	-0.0445162	0.266412	0.793911	Q9UBL3;Q9UBL3-3;Q9UBL3-2	ASH2L
21.3757	21.1959	20.9834	21.4859	21.1096	21.1697	0.0700709	0.161836	0.793946	Q8N3Z3;Q8N3Z3-2;Q8N3Z3-3	GTPBP8
28.0152	28.1861	27.629	27.998	27.5158	28.047	-0.0898139	0.140671	0.793992	P62879	GNB2
21.9894	22.0347	21.8968	21.9095	21.9992	21.8899	-0.0407925	0.316711	0.793993	Q9UGU0-2;Q9UGU0	TCF20
22.3284	22.5	22.3826	22.4264	22.4263	22.481	0.0409145	0.310226	0.794866	O15234	CASC3
24.3432	24.4763	24.515	24.3932	24.3633	24.4521	-0.041996	0.292017	0.794957	Q92538-3;Q92538	GBF1
22.8347	22.9493	22.8108	22.7795	22.9784	22.9796	0.0475699	0.236749	0.794979	Q9H1I8;Q9H1I8-3	ASCC2
21.1898	20.9609	20.9462	21.1185	21.1773	20.9618	0.053573	0.203147	0.795037	Q9ULJ3-2;Q9ULJ3	ZBTB21
24.9409	24.9242	25.015	25.0406	25.0149	24.9374	0.0375735	0.378061	0.795287	Q99523;Q99523-2	SORT1
23.4303	23.5192	23.4717	23.6296	23.4459	23.4746	0.0429516	0.275722	0.796267	Q9Y2C4;Q9Y2C4-3;Q9Y2C4-4	EXOG
26.799	26.9047	26.969	26.8382	27.0076	26.9622	0.0451495	0.252911	0.796385	P25789;P25789-2	PSMA4
22.1008	22.8762	22.4401	22.1283	22.5831	22.4202	-0.0951468	0.134431	0.796626	P55789;P55789-2	GFER
26.3164	26.4032	26.3839	26.4501	26.3776	26.3825	0.0355619	0.432236	0.797147	Q9UHX1-2;Q9UHX1-4	PUF60
22.9911	23.2587	23.4929	23.1764	23.2908	23.0722	-0.0677617	0.160944	0.797588	P53365;P53365-3;P53365-2	ARFIP2
23.492	23.6769	23.6027	23.5826	23.7811	23.5567	0.0495504	0.216749	0.7978	Q8IXM2;Q8IXM2-3	BAP18
23.0709	23.0187	22.7758	24.0895	19.9119	23.7315	-0.37747	0.101197	0.797836	Q9Y3C1;Q9Y3C1-3;Q9Y3C1-2	NOP16
20.9282	20.9158	21.5437	21.3973	20.8503	20.8444	-0.0986004	0.131012	0.798272	Q68DQ2	CRYBG3
20.9782	20.3318	20.0537	20.7572	20.6906	20.2435	0.109197	0.125828	0.798427	Q70EL1-7;Q70EL1;Q70EL1-9;Q70EL1-10;Q70EL1-8	USP54
23.9835	24.8891	24.7324	24.3576	24.6404	24.294	-0.104292	0.127931	0.798563	Q9NXV2	KCTD5
30.3145	30.4801	30.5339	30.4375	30.4794	30.2595	-0.0507158	0.207988	0.798777	P61978-3	HNRNPK
26.6065	26.4901	26.6308	26.5513	26.5614	26.4998	-0.0382805	0.332807	0.799865	Q15008;Q15008-4;Q15008-3;Q15008-2	PSMD6
26.0356	25.8495	26.2018	26.2093	26.0446	26.0043	0.057045	0.181724	0.799894	P62070;P62070-4;P62070-3;P62070-2	RRAS2
21.4743	21.4118	21.2209	21.5082	21.1738	21.6237	0.0662518	0.160536	0.80003	Q9NUT2-5;Q9NUT2-4;Q9NUT2-2;Q9NUT2;Q9NUT2-3	ABCB8
23.5828	23.5649	23.7142	23.4912	23.7793	23.4207	-0.0568968	0.181495	0.800074	Q15599;Q15599-2;Q15599-3	SLC9A3R2
27.0468	27.6209	26.6249	27.2048	27.277	27.1157	0.101673	0.127522	0.800329	Q9BVC6	TMEM109
23.6204	21.1908	23.4639	18.523	24.3004	23.8125	-0.546405	0.0973691	0.800365	Q6TFL3-3;Q6TFL3;Q6TFL3-4	CCDC171
28.0001	28.1871	28.1002	28.0174	28.2611	28.1555	0.0488873	0.21354	0.800432	P62753	RPS6
27.3717	27.2412	27.1673	27.3097	27.2571	27.3408	0.0424849	0.262488	0.801005	Q02978;Q02978-2	SLC25A11
28.2341	28.3673	28.2532	28.5705	28.44	28.0474	0.0678202	0.156136	0.801046	Q9HAV0	GNB4
28.255	28.0505	28.0122	28.2622	28.0129	28.2023	0.0532366	0.191637	0.801259	P30048-2;P30048	PRDX3
21.2102	21.3225	21.6696	21.4077	21.2759	21.7478	0.0764027	0.143796	0.802137	O43572	AKAP10
22.1262	22.3575	22.2525	22.3306	22.242	21.9932	-0.0567881	0.178113	0.802363	Q92597-3;Q92597-2;Q92597	NDRG1
22.7619	22.5764	22.5409	22.6103	22.657	22.7499	0.0459792	0.225003	0.803305	Q9Y232-2;Q9Y232;Q9Y232-4	CDYL
24.8739	25.0144	25.0782	25.1496	25.0496	24.914	0.0488733	0.207519	0.803364	O14776;O14776-2	TCERG1
21.7585	21.1946	22.1309	21.5367	21.7717	21.479	-0.098856	0.126422	0.803479	Q96PQ7-5;Q96PQ7-4;Q96PQ7-6;Q96PQ7;Q96PQ7-2;Q96PQ7-3	KLHL5
22.7513	23.0029	23.0298	22.8492	23.0096	22.7609	-0.0547676	0.181757	0.803665	Q9Y6D5	ARFGEF2
22.3976	22.6916	22.8525	22.5574	22.6059	22.5993	-0.0597057	0.168109	0.803694	O43861-2;O43861	ATP9B
24.3603	24.4701	24.4486	24.4509	24.3582	24.6075	0.0458603	0.223512	0.803879	Q96C01	FAM136A
26.6148	26.6523	27.1643	26.8466	26.6339	26.731	-0.073274	0.145071	0.803955	Q9Y4Y9;Q9Y4Y9-2	LSM5
21.5554	21.8583	22.0812	21.8152	22.1139	21.7834	0.072546	0.145565	0.803976	A7E2V4-5;A7E2V4;A7E2V4-3;A7E2V4-4;A7E2V4-2	ZSWIM8
23.0193	22.8073	22.7657	23.0442	22.8061	22.8983	0.0521323	0.190584	0.803997	O60583-2;O60583	CCNT2
22.771	23.0854	22.844	23.1903	22.8572	22.8416	0.0628961	0.159214	0.804528	Q8TB37;Q8TB37-2	NUBPL
20.9748	20.6869	22.8485	20.4795	19.8119	23.2008	-0.339349	0.0982019	0.804604	P01040	CSTA
20.7444	21.0019	20.7864	21.149	20.7386	20.8331	0.0626252	0.159275	0.805029	Q71F56	MED13L
25.3319	25.2112	25.0898	25.2585	25.2103	25.2962	0.0440445	0.233129	0.805128	Q9NSE4	IARS2
20.4859	20.5072	20.1419	20.1881	20.7469	20.4264	0.0755049	0.139259	0.806834	Q5VUB5	FAM171A1
26.8788	26.9992	26.8339	27.0474	26.9074	26.8853	0.0427456	0.237685	0.807795	O60716;O60716-3;O60716-2;O60716-5;O60716-7;O60716-8;O60716-6;O60716-4;O60716-9;O60716-13;O60716-10;O60716-11;O60716-21;O60716-19;O60716-18;O60716-17;O60716-12;O60716-14;O60716-15;O60716-16;O60716-20;O60716-22;O60716-23;O60716-24;O60716-25;O60716-26;O60716-27;O60716-29;O60716-31;O60716-28;O60716-30;O60716-32	CTNND1
26.3116	26.2542	26.4269	26.275	26.4903	26.3628	0.0451387	0.218206	0.807986	Q14152;Q14152-2	EIF3A
25.8516	26.1593	25.9124	25.9819	25.9569	25.8318	-0.0509001	0.185154	0.809579	Q9H3Z4;Q9H3Z4-2	DNAJC5
20.6667	20.279	20.1933	20.0278	20.5579	20.322	-0.0771205	0.13442	0.810289	Q5JPI3-2;Q5JPI3	C3orf38
28.2712	28.1757	28.1726	28.1656	28.1077	28.2356	-0.0368983	0.305779	0.810445	P12956;P12956-2	XRCC6
25.2198	24.3641	24.5377	24.8435	24.3141	24.6647	-0.0997321	0.119601	0.81094	Q14697	GANAB
23.843	23.789	23.8935	24.0037	23.9118	23.7443	0.0447769	0.212647	0.8115	Q9H1K1;Q9H1K1-2	ISCU
25.2721	25.7837	25.5325	25.5895	25.6392	25.5437	0.0613963	0.152598	0.812107	P03915	MT-ND5
23.4331	23.4702	23.7137	23.3861	23.6183	23.4568	-0.0519454	0.176591	0.812136	Q9NRL3-3;Q9NRL3	STRN4
25.2714	25.3774	25.6041	25.3931	25.417	25.2914	-0.0504417	0.182291	0.81215	O14964;O14964-2	HGS
20.2839	20.2689	20.7038	20.404	20.4569	20.2024	-0.0644328	0.147782	0.812188	Q9GZV5	WWTR1
28.2888	28.1433	28.2115	28.4257	28.2178	28.1425	0.0474555	0.192425	0.813449	P62316	SNRPD2
21.3079	21.6944	21.4165	21.3477	21.5617	21.3366	-0.0576197	0.15834	0.813679	P61266-2;P61266	STX1B
22.2472	22.2244	22.332	22.2388	22.2372	22.231	-0.0322278	0.418174	0.814222	P55058-3;P55058-2;P55058;P55058-4	PLTP
26.4968	26.6838	26.5474	26.6007	26.6189	26.6221	0.0379359	0.270078	0.814265	O43809	NUDT21
24.1436	24.1975	24.226	24.3528	24.0296	24.032	-0.0509103	0.175488	0.814369	Q6STE5;Q6STE5-2	SMARCD3
23.1767	22.9554	22.5197	22.7759	22.9557	22.6974	-0.0742537	0.131569	0.815486	P21953	BCKDHB
27.2369	27.1059	26.8813	27.1732	27.0685	27.1328	0.0501175	0.175659	0.816236	P30084	ECHS1
22.0011	22.1567	22.1133	21.9624	22.1687	22.0119	-0.0426788	0.213687	0.816507	Q9P0U4;Q9P0U4-2	CXXC1
24.2772	24.2529	24.1206	24.2169	24.1565	24.1679	-0.0364774	0.282142	0.816839	P17301	ITGA2
28.945	28.8678	28.6566	28.7909	28.7923	29.0432	0.0523389	0.163771	0.819038	P62917	RPL8
24.3836	24.4359	24.3918	24.2969	24.7745	24.3224	0.0608298	0.144838	0.819158	Q969T9;Q969T9-2	WBP2
24.4984	24.7356	24.8876	24.8158	24.6541	24.8124	0.0535405	0.160598	0.819243	Q709F0;Q709F0-2;Q709F0-3	ACAD11
24.0559	24.2888	24.0155	24.1228	24.051	24.3453	0.0529747	0.161995	0.819296	Q9Y693	LHFP
22.7493	22.9504	22.642	22.7188	23.1064	22.7016	0.0616811	0.142864	0.819599	Q6IQ49-3;Q6IQ49-2;Q6IQ49	SDE2
23.2733	23.2295	23.1107	23.2428	23.043	23.2012	-0.0421282	0.209556	0.819698	Q9NUY8;Q9NUY8-2	TBC1D23
26.3289	26.3431	26.3303	26.217	26.4512	26.4616	0.0425104	0.205312	0.819959	Q92598;Q92598-2;Q92598-3;Q92598-4	HSPH1
21.1603	20.9562	21.2955	20.8627	21.2362	21.539	0.0752869	0.125888	0.819992	Q9NZ09-2;Q9NZ09;Q9NZ09-4;Q9NZ09-3	UBAP1
21.9948	21.6428	20.8573	21.3704	21.3652	21.449	-0.103427	0.11101	0.820071	P05155-2;P05155;P05155-3	SERPING1
20.9413	21.9281	21.4937	21.5353	21.3061	21.2389	-0.0943139	0.114403	0.820079	Q9BSJ5-2;Q9BSJ5-3;Q9BSJ5	C17orf80
23.3317	23.4713	23.55	23.4057	23.4563	23.3717	-0.0397873	0.227672	0.820178	Q9UK61-3;Q9UK61-4;Q9UK61;Q9UK61-2	FAM208A
24.94	25.0618	25.095	25.0726	25.0701	25.058	0.0346858	0.297287	0.820698	Q9UI12-2;Q9UI12	ATP6V1H
28.3427	28.444	28.4041	28.3189	28.3368	28.4322	-0.0342941	0.304283	0.820952	P40227;P40227-2	CCT6A
23.9964	24.1481	24.2255	24.3512	23.88	23.9547	-0.0613206	0.141098	0.820954	P18887	XRCC1
27.8818	27.959	28.215	28.0005	28.0731	28.128	0.0485675	0.171222	0.82164	P18077	RPL35A
23.639	23.4911	23.5652	23.3786	23.6529	23.5302	-0.0445143	0.188989	0.821714	Q86XZ4	SPATS2
26.0504	26.0871	26.0456	26.098	25.9321	26.047	-0.0353381	0.279961	0.821742	Q96A65;Q96A65-2	EXOC4
26.4899	26.4048	26.5227	26.3568	26.7008	26.5041	0.048118	0.17234	0.821839	P35241;P35241-5;P35241-4	RDX
26.0375	26.051	25.9028	25.9498	25.9681	25.9699	-0.0344963	0.292621	0.822234	O94919	ENDOD1
24.0064	24.3861	24.1881	24.2636	24.0843	24.0753	-0.0524801	0.15639	0.822899	O60341;O60341-2	KDM1A
25.6648	25.4341	25.5725	25.4598	25.5295	25.5614	-0.0402069	0.21237	0.823651	Q9BXS5;Q9BXS5-2	AP1M1
22.2541	22.4244	22.349	22.104	22.5247	22.2373	-0.0538127	0.150224	0.824854	Q15054;Q15054-3;Q15054-2	POLD3
24.3507	24.3312	24.0722	24.2507	23.9108	24.4048	-0.0625827	0.134651	0.824859	P12235	SLC25A4
28.8289	28.6559	28.5976	28.6111	28.7854	28.8191	0.0443986	0.177976	0.827687	Q9H269;Q9H269-2	VPS16
30.2769	27.5638	27.5978	28.758	28.6521	28.7094	0.226999	0.0898299	0.828432	P60709	ACTB
24.904	25.0059	24.8724	25.108	24.8573	24.9422	0.0416978	0.190234	0.828855	P37268;P37268-2;P37268-4;P37268-3;P37268-5	FDFT1
27.2268	27.3227	27.2993	27.1435	27.2366	27.3549	-0.0379423	0.218402	0.829119	P25786;P25786-2	PSMA1
20.2324	22.291	22.3722	20.1434	22.7904	22.7921	0.276758	0.0872295	0.82986	Q96AE7-2	TTC17
22.1898	22.2146	22.2784	22.3651	22.1569	22.0239	-0.0456524	0.167624	0.83025	Q9UBW7	ZMYM2
19.8924	19.9613	20.0878	20.8245	19.8728	19.5694	0.108386	0.10188	0.830628	Q15058	KIF14
23.8724	23.9453	23.76	23.8946	23.8091	23.9922	0.0394103	0.201126	0.830726	Q6UX04;Q6UX04-2	CWC27
25.0278	25.0569	25.1526	24.9471	24.938	25.2182	-0.0446892	0.169993	0.830997	O60684	KPNA6
20.2499	20.3123	20.162	20.2093	21.0017	19.0682	-0.14834	0.0941244	0.831286	Q9UNA4	POLI
24.7143	24.6513	24.8528	24.6528	24.7312	24.7241	-0.0367641	0.222153	0.831717	Q9P2R3;Q9P2R3-2;Q9P2R3-4	ANKFY1
21.45	21.394	19.8609	21.417	19.272	21.3616	-0.218089	0.0883668	0.831925	Q92540-2;Q92540;Q92540-5;Q92540-4	SMG7
25.084	25.2106	25.0271	25.0945	25.1634	24.9398	-0.0413278	0.184282	0.832219	O00154-4;O00154-2;O00154-3	ACOT7
23.7452	23.4634	23.4868	23.6787	23.4798	23.6784	0.0471891	0.157904	0.832262	O14653-2;O14653;O14653-3	GOSR2
23.0476	22.9643	23.1465	23.0232	22.9561	23.0709	-0.0360769	0.226518	0.832283	O95347;O95347-2	SMC2
24.69	24.3665	24.4423	24.2745	24.5944	24.4731	-0.0522728	0.14363	0.832317	Q13045-2	FLII
23.8321	23.7042	23.5819	23.8325	23.6015	23.8207	0.0454909	0.164332	0.832359	Q9NRW7;Q9NRW7-2	VPS45
21.4436	20.7577	20.8592	20.9978	21.1334	21.1414	0.0707016	0.11763	0.8327	Q5MNZ6	WDR45B
23.5743	23.7615	23.7393	23.8113	23.7456	23.6366	0.0394344	0.19397	0.83286	Q8NFC6	BOD1L1
23.5317	23.6273	23.9226	23.7395	23.5935	23.5982	-0.0501251	0.146746	0.833334	P00750;P00750-3;P00750-4	PLAT
21.8245	21.9489	22.3643	22.124	22.0272	22.1643	0.0592244	0.129312	0.833341	Q96HY7	DHTKD1
23.51	23.3015	23.4167	23.2565	23.4349	23.4158	-0.0403137	0.186166	0.83343	P42345	MTOR
24.5706	24.4589	24.6503	24.4812	24.5728	24.5189	-0.0355918	0.226155	0.833624	Q15382	RHEB
23.5165	23.4147	23.4117	23.5665	23.418	23.4611	0.0342553	0.241407	0.834493	Q86U86-8;Q86U86;Q86U86-5;Q86U86-7;Q86U86-2;Q86U86-4;Q86U86-3;Q86U86-9;Q86U86-6	PBRM1
18.7578	21.1145	21.2752	20.021	20.2243	20.2985	-0.201228	0.0873719	0.834739	Q8N474	SFRP1
23.1038	18.5175	22.3853	19.317	22.8935	23.0948	0.432873	0.0813477	0.835365	O60725	ICMT
26.1339	26.099	25.9141	26.1147	26.0659	26.0773	0.0369873	0.204715	0.836153	Q8N163;Q8N163-2	CCAR2
21.8337	22.127	21.9948	22.1257	21.8033	21.8769	-0.0498765	0.143155	0.836358	Q6FIF0-2;Q6FIF0	ZFAND6
26.1469	25.9134	26.0872	25.9393	26.1419	26.1999	0.0445684	0.15826	0.837205	P51665	PSMD7
28.7313	28.7317	29.0032	28.6958	28.8095	28.8311	-0.0432498	0.162952	0.837213	Q07020;Q07020-2	RPL18
21.3993	20.5509	20.1353	19.9257	21.3089	21.2999	0.149643	0.0900903	0.837275	Q96FJ0;Q96FJ0-2	STAMBPL1
23.9343	23.7555	24.5743	24.2564	24.1828	24.0542	0.0764446	0.108086	0.838617	Q9BQ70	TCF25
22.5266	22.286	22.658	22.5929	22.399	22.6267	0.049312	0.140444	0.839388	Q9BVC5;Q9BVC5-2	C2orf49
26.2011	26.1921	26.3668	26.29	26.2968	26.0443	-0.042963	0.160301	0.839595	P36543;P36543-3;P36543-2	ATP6V1E1
26.6914	26.4088	26.4195	26.3304	26.4657	26.5845	-0.0463492	0.145924	0.84067	P43686;P43686-2	PSMC4
20.4658	20.5323	20.2276	20.554	20.8054	19.5512	-0.105044	0.095287	0.840773	Q8N2H3	PYROXD2
20.0597	20.4839	19.8908	20.5934	19.7471	19.8243	-0.0898997	0.0999868	0.840823	P78539-4;P78539-3;P78539-5;P78539-2;P78539	SRPX
21.5472	21.5511	21.461	21.3505	21.5762	21.5222	-0.0368557	0.19035	0.841776	Q13952-5;Q13952;Q13952-6;Q13952-7;Q13952-2;Q13952-3;Q13952-4	NFYC
25.874	25.3239	25.2531	25.5608	25.4291	25.6559	0.0649001	0.113793	0.84213	Q16836;Q16836-3;Q16836-2	HADH
21.7117	21.6127	22.0256	21.5875	21.5956	21.9883	-0.0594927	0.119366	0.842174	Q9NUG6	PDRG1
19.0801	20.7004	20.6221	20.9381	20.7086	19.2866	0.176881	0.0848997	0.842352	Q8NB78-2;Q8NB78	KDM1B
25.1656	25.2479	25.2433	25.3143	25.1545	25.0778	-0.03674	0.188354	0.842637	Q9P2B2	PTGFRN
23.9523	24.0815	23.9943	24.0701	23.9769	24.0755	0.0314674	0.251011	0.842761	Q9BTU6	PI4K2A
23.9646	23.6506	23.7485	23.5912	23.9351	23.6888	-0.0495739	0.132066	0.844933	Q9H832;Q9H832-2	UBE2Z
24.8067	24.894	24.8938	24.9274	24.9033	24.6418	-0.040659	0.158898	0.84579	Q9BYN8	MRPS26
25.9544	25.8165	25.7308	26.0422	25.6515	25.9519	0.0479635	0.130713	0.849578	Q9BX68	HINT2
26.9702	27.1512	27.0729	27.065	27.0786	26.9485	-0.0340703	0.196184	0.84964	P55196-5;P55196;P55196-6	MLLT4
23.1887	23.2444	23.3605	23.5406	23.2565	23.137	0.0468597	0.132721	0.849713	Q02127	DHODH
26.3612	25.5385	25.4799	25.8359	24.9416	26.2477	-0.118116	0.0875575	0.849785	P62273;P62273-2	RPS29
19.6961	20.382	19.742	20.1479	19.6188	19.8278	-0.0751858	0.100085	0.849983	Q9P2G1	ANKIB1
28.6422	28.686	29.1007	28.6572	28.8215	28.7955	-0.0515671	0.121671	0.85072	Q71UM5	RPS27L
19.7357	20.3024	21.4373	20.0375	21.0744	19.928	-0.145135	0.0828883	0.851352	P49796-1;P49796-4;P49796-6;P49796;P49796-2;P49796-7;P49796-8;P49796-9	RGS3
22.2276	22.1098	23.1032	24.0742	23.0541	20.9569	0.214902	0.0780764	0.852085	Q13257	MAD2L1
20.6936	20.734	21.0358	21.0983	20.8776	20.2635	-0.0746485	0.0983285	0.852105	Q9H8Y5	ANKZF1
24.2222	23.8752	24.0989	23.9501	23.9847	24.1317	-0.0432809	0.13811	0.852113	Q8WU90	ZC3H15
29.264	28.9239	29.0213	28.8021	29.1479	29.1095	-0.0498823	0.122299	0.852184	P13639	EEF2
22.9557	23.2407	23.1565	23.2708	23.1433	23.0613	0.0408586	0.145671	0.852199	Q6KC79;Q6KC79-2	NIPBL
23.5482	23.7295	23.7001	23.6515	23.5058	23.7104	-0.0366777	0.167051	0.852225	Q9UIS9-12;Q9UIS9-5;Q9UIS9-10;Q9UIS9-2;Q9UIS9;Q9UIS9-9;Q9UIS9-8;Q9UIS9-7;Q9UIS9-6;Q9UIS9-4;Q9UIS9-11	MBD1
22.5436	22.5848	21.9379	22.4597	22.3631	22.4293	0.061964	0.105867	0.852912	Q8IWA4;Q8IWA4-3;Q8IWA4-2	MFN1
24.7765	24.6704	25.1411	24.7638	24.6849	24.981	-0.0527681	0.114128	0.854826	Q9Y5K8	ATP6V1D
26.3398	26.0769	25.6919	26.0047	26.2403	26.0423	0.0595868	0.106522	0.854829	Q9C005	DPY30
22.8691	22.8554	22.9413	23.0202	22.7229	23.0451	0.0407982	0.141421	0.854876	Q15554	TERF2
23.6837	23.4599	23.2914	23.6139	23.4043	23.5522	0.0451501	0.127856	0.855104	O95169-3;O95169;O95169-2	NDUFB8
19.6251	21.5675	21.7068	19.9656	21.0798	21.332	-0.173979	0.0773084	0.856651	A0A0U1RRE5
21.158	21.0985	21.3308	21.1458	21.4203	21.147	0.0419184	0.134508	0.856707	Q96HP0	DOCK6
20.3167	20.403	20.3645	20.5485	20.5722	20.1111	0.0491721	0.117777	0.856745	Q8NDX5-2;Q8NDX5;Q8NDX5-7	PHC3
28.7244	28.6957	28.5053	28.7172	28.6723	28.6366	0.0335547	0.17523	0.856995	P35221;P35221-2;P35221-3	CTNNA1
22.7472	22.7476	23.2128	23.1751	22.9092	22.7935	0.056757	0.106719	0.857138	Q9NVR2	INTS10
22.5775	22.5164	22.5443	22.7551	22.2461	22.4922	-0.0482241	0.11867	0.85728	P62068-4;P62068-3;P62068;P62068-2	USP46
20.1915	19.9254	20.3562	19.6874	20.4476	20.1326	-0.068512	0.0966406	0.857528	Q6PJI9;Q6PJI9-3;Q6PJI9-2	WDR59
22.9798	23.2879	23.1887	23.2109	23.0628	23.0648	-0.0392844	0.140996	0.857758	Q9H9B1;Q9H9B1-3;Q9H9B1-4	EHMT1
24.5395	24.3945	24.5019	24.2898	24.4472	24.8583	0.0531006	0.109785	0.857796	Q9GZQ8;A6NCE7	MAP1LC3B;MAP1LC3B2
23.0917	23.0216	23.3335	23.0988	23.2307	23.2356	0.039465	0.139648	0.857798	Q15650	TRIP4
21.0155	20.9736	20.2236	20.27	20.7455	20.9506	-0.0821781	0.0894493	0.858148	Q9HCN4;Q9HCN4-3;Q9HCN4-2;Q9HCN4-4;Q9HCN4-5	GPN1
27.753	27.6115	27.7737	27.661	27.8186	27.7556	0.032355	0.179505	0.858686	P60900;P60900-2	PSMA6
18.9405	22.1956	22.359	20.6363	21.9555	20.1359	-0.255765	0.0723841	0.859587	O00584	RNASET2
24.076	24.1596	24.041	24.2771	24.0413	24.0627	0.0347939	0.156771	0.860031	Q9BYD2	MRPL9
22.7527	22.497	22.5469	22.5955	22.5696	22.7426	0.0370204	0.144704	0.860042	O43567;O43567-2	RNF13
28.4784	28.3748	28.4308	28.4503	28.4941	28.4179	0.0260843	0.282462	0.860085	P62266	RPS23
20.1497	20.3884	22.3644	21.0311	21.1697	21.16	0.152716	0.0763858	0.860228	Q9UK22	FBXO2
23.1016	23.4133	23.0252	23.4531	23.4171	22.8555	0.0618947	0.0976757	0.860269	Q6NUK4;Q6NUK4-2	REEP3
22.6759	22.8665	22.8215	22.4633	22.8777	22.8809	-0.0473754	0.114576	0.860293	O95486	SEC24A
23.4539	23.7339	23.7175	23.8461	23.3442	23.5613	-0.051218	0.107979	0.860721	Q8NFD5;Q8NFD5-2;Q8NFD5-3;Q8NFD5-4	ARID1B
24.5531	24.7954	24.2763	24.5984	24.4689	24.4107	-0.0489515	0.11083	0.860985	P45954;P45954-2	ACADSB
23.0495	23.3663	23.175	23.193	23.2991	23.2103	0.0371946	0.140864	0.861043	Q9ULU4-13;Q9ULU4-9;Q9ULU4-19;Q9ULU4-22;Q9ULU4-7;Q9ULU4-11;Q9ULU4-16;Q9ULU4-8;Q9ULU4-12;Q9ULU4-14;Q9ULU4-21;Q9ULU4;Q9ULU4-10;Q9ULU4-23;Q9ULU4-5;Q9ULU4-20;Q9ULU4-17;Q9ULU4-15;Q9ULU4-18;Q9ULU4-6;Q9ULU4-3;Q9ULU4-4	ZMYND8
20.8194	21.28	20.0152	20.7529	20.7245	20.9047	0.0891635	0.0844983	0.861058	O75953;O75953-4;O75953-5	DNAJB5
28.9738	29.1258	29.053	29.2178	28.9775	29.0604	0.0343844	0.154883	0.861153	P84090	ERH
22.4116	22.7147	22.1249	22.3539	22.2608	22.8308	0.0647411	0.0942813	0.861503	Q9NNW5	WDR6
26.933	26.8304	26.7077	26.8818	26.6794	26.8044	-0.0351753	0.14911	0.861703	P12110;P12110-3	COL6A2
30.0621	29.8606	29.7361	29.8269	29.6433	30.0483	-0.046765	0.112424	0.862341	P07858	CTSB
25.6184	25.3852	25.6245	25.5351	25.5871	25.3956	-0.0367171	0.139551	0.862394	O00629	KPNA4
23.6489	23.7406	23.1425	23.6856	23.4835	23.5281	0.0550639	0.101009	0.862448	Q8WUZ0;Q8WUZ0-2	BCL7C
28.3574	28.2664	28.4071	28.1585	28.3289	28.4374	-0.0353959	0.144378	0.862844	P63244	GNB2L1
25.9792	25.8309	25.8794	25.8447	25.8606	25.9025	-0.0272376	0.227036	0.862935	Q9P2J5;Q9P2J5-2	LARS
26.5564	26.359	26.4863	26.5116	26.5179	26.4613	0.0296961	0.187617	0.862959	O00232;O00232-2	PSMD12
24.9072	24.6929	24.7284	24.4134	24.9038	24.8609	-0.0501378	0.106205	0.86296	Q9NQP4	PFDN4
26.8371	26.8416	26.8149	26.7966	26.7834	26.8466	-0.0223287	0.460749	0.863303	P07814	EPRS
22.0151	21.7269	21.9955	21.9511	21.7356	21.9321	-0.0395559	0.125113	0.863953	Q9NRA8-3;Q9NRA8;Q9NRA8-2	EIF4ENIF1
23.2304	23.863	23.7789	23.7055	23.5901	23.402	-0.0582358	0.0959236	0.863999	Q12962	TAF10
27.6382	27.5717	27.7322	27.4724	27.7387	27.6264	-0.0348848	0.143567	0.864026	Q06323;Q06323-3;Q06323-2	PSME1
23.3701	23.6254	23.6116	23.4188	23.7672	23.5485	0.0424576	0.117823	0.864047	Q15642-2;Q15642;Q15642-4;Q15642-3;Q15642-5	TRIP10
23.9185	20.2299	23.0891	22.0455	22.2313	22.2969	-0.221272	0.0690545	0.865905	Q86VF2-5
22.1205	22.6264	22.883	22.8862	22.4749	22.466	0.0657298	0.0887158	0.86628	P30414	NKTR
27.6576	27.4622	27.5311	27.5122	27.5135	27.5395	-0.0285619	0.18871	0.866311	Q13200;Q13200-3;Q13200-2	PSMD2
22.1523	22.4514	22.0896	22.3652	22.3247	22.1298	0.0421111	0.114813	0.866323	Q9Y2X9-2;Q9Y2X9	ZNF281
21.9087	21.9851	20.8428	21.6985	21.971	20.7272	-0.113366	0.0755177	0.866449	P51157-3;P51157-2;P51157	RAB28
27.0983	26.896	26.9945	26.9813	27.0364	26.8767	-0.0314617	0.157419	0.866847	P62195;P62195-2	PSMC5
24.4454	24.0742	24.0492	24.1866	23.9506	24.2902	-0.0471433	0.104277	0.867366	P17405-4;P17405;P17405-3;P17405-2	SMPD1
23.9743	23.7075	23.4812	23.806	23.6269	23.8697	0.0465113	0.104755	0.867626	Q01085-2	TIAL1
22.5742	22.1704	22.9056	22.5112	22.62	22.6899	0.0569661	0.0928579	0.867846	Q2LD37-4;Q2LD37;Q2LD37-7;Q2LD37-6;Q2LD37-2	KIAA1109
24.6329	24.6041	24.6923	24.5849	24.6159	24.6572	-0.0237395	0.287478	0.868274	P25205;P25205-2	MCM3
22.2386	22.1121	22.2977	22.2509	22.3377	22.1539	0.0313594	0.153697	0.868321	Q96RK0	CIC
21.4687	21.8793	21.5922	21.4643	21.7726	21.8469	0.0478115	0.101761	0.868339	O75648;O75648-2;O75648-5	TRMU
27.8227	27.5924	27.5436	27.9194	27.5828	27.5854	0.04293	0.110104	0.868361	P36542	ATP5C1
22.7444	23.265	23.6932	22.1202	23.647	23.5796	-0.118584	0.0731461	0.868399	Q13530-2;Q13530	SERINC3
28.255	28.2577	28.1409	28.252	28.1268	28.1936	-0.0271104	0.197401	0.868471	P12109	COL6A1
20.5143	20.41	20.8781	21.0932	20.3247	20.1605	-0.0746555	0.0823463	0.868546	P35568	IRS1
21.3188	21.6478	22.0649	21.5326	21.6039	22.0952	0.0667801	0.0847881	0.869693	Q9UKA4	AKAP11
26.2252	26.3098	26.1968	26.3566	26.1233	26.1567	-0.0317122	0.146744	0.869827	P35222	CTNNB1
23.9181	24.1249	23.9882	23.9927	24.1135	24.0149	0.0299664	0.157701	0.870529	P49916-3;P49916;P49916-4;P49916-2	LIG3
23.7105	23.8143	23.627	23.7428	23.6349	23.6893	-0.0282548	0.170932	0.871375	P55061;P55061-2	TMBIM6
28.1201	27.501	27.4247	27.8009	27.561	27.86	0.0586961	0.087434	0.871678	O75915	ARL6IP5
22.9572	23.5112	22.5369	23.1244	23.0646	22.5941	-0.0741177	0.0796643	0.871846	Q9UPP1-2;Q9UPP1;Q9UPP1-5;Q9UPP1-4;Q9UPP1-3	PHF8
24.1103	24.0585	24.1865	24.1301	24.2122	24.0914	0.0261504	0.195057	0.872233	Q9NR09	BIRC6
21.4446	21.5853	20.8557	21.4606	21.0614	21.554	0.0634988	0.0833144	0.873068	Q17R98;Q17R98-2;Q17R98-3	ZNF827
24.7674	25.1451	24.8944	25.0846	24.9986	24.8424	0.0395444	0.108519	0.873997	P11310;P11310-2	ACADM
26.7412	26.6943	26.7174	26.7176	26.6725	26.7021	-0.0202217	0.461032	0.874216	Q99460;Q99460-2	PSMD1
26.858	26.9697	26.9401	27.0005	26.9591	26.8838	0.0251706	0.203327	0.874275	Q9UQE7	SMC3
26.2896	26.3695	26.496	26.2577	26.6392	26.1226	-0.045215	0.0975939	0.87436	Q9UDY2-3;Q9UDY2;Q9UDY2-7;Q9UDY2-6;Q9UDY2-4;Q9UDY2-2;Q9UDY2-5	TJP2
26.4476	26.5448	26.3644	26.5207	26.4076	26.5118	0.0277551	0.164519	0.874397	P54920	NAPA
26.0863	26.1326	26.2479	26.0576	26.2013	26.1251	-0.0275758	0.163403	0.875409	Q9Y3F4;Q9Y3F4-2	STRAP
23.328	23.5963	23.6501	23.7461	23.5065	23.441	0.0397568	0.105286	0.875483	Q8NBM4-3;Q8NBM4-2;Q8NBM4;Q8NBM4-4	UBAC2
24.1691	24.2311	24.1908	24.2571	24.1285	24.1316	-0.0246449	0.206755	0.875538	Q8IYQ7	THNSL1
24.7344	24.5578	24.9029	24.7248	24.6703	24.6994	-0.033528	0.12132	0.877024	O95819-6
23.789	24.2052	23.9065	23.9919	24.0367	23.9846	0.0374915	0.108393	0.877055	Q9NRG7;Q9NRG7-3	SDR39U1
25.9789	26.0829	26.2972	26.1618	26.2368	26.0633	0.0342929	0.117377	0.877512	O00231;O00231-2	PSMD11
26.3064	26.2546	26.2665	26.1671	26.3335	26.2525	-0.024821	0.187824	0.878892	P49720	PSMB3
23.4841	23.6933	24.054	23.7848	24.0759	23.5326	0.0539455	0.0834509	0.879131	Q8WY22	BRI3BP
26.8911	26.9648	27.0324	26.8237	27.0505	26.9268	-0.0290883	0.139335	0.879132	Q13451;Q13451-2	FKBP5
27.0454	27.0862	27.0328	27.081	26.9364	27.0731	-0.0246245	0.189925	0.879172	P38117;P38117-2	ETFB
22.4826	22.1457	22.4118	22.2359	22.2884	22.41	-0.0352592	0.111243	0.879218	Q9UIV1;Q9UIV1-2	CNOT7
22.0217	22.2022	22.3147	22.1489	22.3888	22.1103	0.0364647	0.107978	0.879235	Q9BPX3	NCAPG
22.7152	22.7973	22.9556	22.638	22.9154	23.0307	0.0386696	0.102041	0.879415	Q15003;Q15003-2	NCAPH
22.5995	22.7136	22.3865	22.5463	22.5178	22.5395	-0.0319799	0.121292	0.880234	O43933;O43933-2	PEX1
20.3971	20.7596	20.995	20.8907	19.7192	21.2516	-0.0967375	0.0683701	0.880278	Q13191;Q13191-3;Q13191-2	CBLB
22.9928	22.991	23.3225	23.3317	22.7007	23.1211	-0.0509319	0.0835632	0.881522	Q8NEY8-9;Q8NEY8-8;Q8NEY8-2;Q8NEY8-6;Q8NEY8;Q8NEY8-3	PPHLN1
24.071	24.0878	23.6318	23.995	23.9682	23.947	0.0398674	0.0950362	0.883214	Q9UDR5	AASS
20.8034	20.451	20.4576	20.4332	20.5401	20.6288	-0.0366567	0.101821	0.883247	Q7Z449	CYP2U1
23.685	23.8238	23.7632	23.8598	23.7873	23.7019	0.0256691	0.158225	0.883265	Q8IXI2-4;Q8IXI2;Q8IXI2-5;Q8IXI2-2;Q8IXI2-7;Q8IXI2-3	RHOT1
24.2289	24.301	24.2333	24.3508	24.0488	24.2718	-0.030599	0.119396	0.884445	Q9NXF1-2;Q9NXF1	TEX10
24.4088	24.573	24.587	24.466	24.3516	24.8796	0.0427736	0.0893632	0.884559	Q9Y4Z0	LSM4
26.8429	26.7647	26.9557	26.7804	26.8716	26.8346	-0.0255527	0.155642	0.884687	P55884;P55884-2	EIF3B
25.8456	25.7833	25.6523	25.7731	25.8012	25.7814	0.024821	0.162072	0.884708	Q9NUJ1;Q9NUJ1-2	ABHD10
23.1773	23.9213	23.2782	23.6199	23.2677	23.6612	0.0573279	0.0762825	0.884733	Q9Y672	ALG6
23.318	23.4302	23.2463	23.2565	23.4762	23.3484	0.0288817	0.127287	0.884827	Q9UHR5;Q9UHR5-2	SAP30BP
21.7287	21.45	21.8194	21.5285	21.7489	21.6127	-0.0359866	0.100653	0.884853	Q8WTS6	SETD7
24.6231	24.8263	25.0293	24.687	24.9196	24.7627	-0.0364374	0.0959799	0.887281	Q8TER5;Q8TER5-4;Q8TER5-3;Q8TER5-2	ARHGEF40
21.8776	21.5855	22.1566	21.642	21.8763	21.9662	-0.0450141	0.0833584	0.887373	Q13485	SMAD4
28.9328	29.0608	29.2044	28.9376	29.1267	29.0429	-0.0302684	0.11495	0.887449	P62269	RPS18
20.2447	20.2943	20.3262	19.8085	20.2571	20.6421	-0.0525513	0.0763735	0.887846	P23610	F8A1
26.4096	26.3923	26.7847	26.4064	26.7004	26.597	0.0391	0.0902168	0.887879	O75822;O75822-2;O75822-3	EIF3J
24.0461	24.1416	23.9853	24.2266	23.9968	24.0346	0.028293	0.122387	0.887937	Q7Z3K3-5;Q7Z3K3-2;Q7Z3K3-3;Q7Z3K3;Q7Z3K3-7;Q7Z3K3-6	POGZ
24.18	24.3715	24.4106	24.3766	24.2814	24.2194	-0.0282739	0.121976	0.887957	Q96LW7-2;Q96LW7	C9orf89
23.6068	23.2285	23.417	23.435	23.1808	23.5217	-0.0382277	0.0910011	0.888086	P40937;P40937-2	RFC5
25.7278	25.7499	25.8048	25.8832	25.7842	25.6888	0.0245558	0.151071	0.888174	Q14318-2;Q14318;Q14318-3	FKBP8
24.5542	25.2249	25.3442	25.0264	25.2034	25.0549	0.0537548	0.0749576	0.888194	P56181-2	NDUFV3
21.0315	21.1631	21.327	21.0351	21.2838	21.1052	-0.0324949	0.103426	0.888296	Q8TB52	FBXO30
19.863	20.2655	19.6139	20.1168	19.8544	19.6165	-0.0515639	0.0760043	0.888353	Q76L83	ASXL2
27.5896	27.7844	27.5284	27.7965	27.5939	27.6034	0.0304896	0.108496	0.889337	P24539	ATP5F1
21.4929	21.6487	21.5802	21.7033	21.6937	21.4163	0.0304495	0.105158	0.891736	A8MXV4	NUDT19
20.9134	21.0233	20.9897	21.0649	20.8189	21.1321	0.0297769	0.106813	0.892306	Q9BRR8	GPATCH1
28.0885	28.2504	28.2593	28.2094	28.1678	28.1508	-0.0234356	0.150109	0.892372	P50990;P50990-2	CCT8
21.4318	21.5459	20.9606	21.3944	21.149	21.5328	0.0459595	0.0764902	0.892857	Q9UN71;Q9UN71-2	PCDHGB4
23.2582	23.6297	23.5533	23.389	23.6164	23.538	0.0340589	0.0924256	0.893115	Q9BXI6;Q9BXI6-2	TBC1D10A
26.4256	26.458	26.4105	26.4637	26.5547	26.1826	-0.0310109	0.0984842	0.894116	Q92879-2;Q92879-3;Q92879-6;Q92879;Q92879-4;Q92879-5	CELF1
22.4184	22.4315	22.2487	22.3416	22.3848	22.3007	-0.0238622	0.138502	0.894173	Q96CC6	RHBDF1
25.4218	25.1199	24.9385	25.2586	25.0086	25.3314	0.0395228	0.0814059	0.894191	P29992	GNA11
24.8846	25.1079	25.492	24.9926	25.1749	25.1908	-0.0420672	0.078694	0.894193	Q8NEB9	PIK3C3
25.7927	25.8724	25.8737	25.9203	25.7041	25.8407	-0.0245908	0.13189	0.89434	Q9BZZ5;Q9BZZ5-2;Q9BZZ5-6;Q9BZZ5-1;Q9BZZ5-3;Q9BZZ5-5	API5
28.2593	27.9263	27.9349	27.9442	27.9906	28.092	-0.031243	0.0946306	0.896558	P08708	RPS17
24.0294	24.2563	24.1219	24.2604	24.1756	24.0529	0.0270844	0.109767	0.896694	Q4G0J3;Q4G0J3-3	LARP7
22.1939	21.9466	22.1851	21.8977	22.0747	22.255	-0.0327511	0.0887917	0.897622	Q8WU79;Q8WU79-2;Q8WU79-3	SMAP2
28.0011	28.0525	28.0083	27.9663	28.0641	27.9739	-0.0191708	0.210589	0.897769	Q01130;Q01130-2	SRSF2
20.9616	23.3358	23.1374	20.8575	23.0354	23.0515	-0.163448	0.0534542	0.897915	Q8IYL3	C1orf174
26.6206	26.2769	26.3272	26.3178	26.5039	26.4977	0.0315507	0.0911408	0.897949	O15371;O15371-3;O15371-2	EIF3D
23.6743	23.3864	23.6785	23.5174	23.4849	23.6481	-0.0296122	0.0974834	0.89797	P48729;P48729-2	CSNK1A1
23.1973	23.2251	22.601	23.383	22.8358	22.6352	-0.056476	0.0650547	0.898588	Q6PCB0	VWA1
25.0259	24.3627	24.5748	24.6014	24.6999	24.5358	-0.0421092	0.0733957	0.898798	Q16864;Q16864-2	ATP6V1F
26.0869	26.1766	26.1509	26.2003	26.0733	26.078	-0.0208893	0.158527	0.898927	O15382;O15382-2	BCAT2
21.8765	21.967	19.5688	21.9638	21.8665	20.0429	0.153641	0.0527239	0.899163	Q8N9N5;Q8N9N5-4;Q8N9N5-5;Q8N9N5-7;Q8N9N5-3;Q8N9N5-6;Q8N9N5-2	BANP
23.6617	23.6486	23.5127	23.7219	23.5393	23.4841	-0.0258662	0.108397	0.899267	Q86TX2	ACOT1
24.048	24.4343	24.2305	24.3652	24.2954	23.9384	-0.0379461	0.0772211	0.899338	Q9H0U6	MRPL18
21.7423	19.9637	21.8072	20.6831	21.7087	21.444	0.107522	0.0547146	0.899756	O94876-2;O94876	TMCC1
23.1776	23.1973	23.1238	23.3108	23.1109	23.1447	0.0225385	0.125924	0.901918	Q9ULH0-4;Q9ULH0;Q9ULH0-2;Q9ULH0-3	KIDINS220
26.936	26.72	27.0397	26.8054	26.9938	26.8098	-0.0288881	0.0912609	0.902217	O14602	EIF1AY
24.448	24.4517	24.3818	24.5302	24.449	24.3644	0.0207017	0.145113	0.902436	Q96RT1-5;Q96RT1-3;Q96RT1-9;Q96RT1-2;Q96RT1;Q96RT1-8;Q96RT1-7;Q96RT1-6;Q96RT1-4	ERBB2IP
28.0955	28.3338	28.5081	28.1515	28.4738	28.4155	0.0344569	0.0781498	0.90266	P62851	RPS25
24.053	24.8707	19.5684	23.2633	23.7781	20.6368	-0.271328	0.0486084	0.902742	Q8IVB5	LIX1L
21.6114	21.0804	20.8703	21.0641	21.1357	21.2315	-0.0436287	0.0674361	0.903779	P41217-2;P41217;P41217-3	CD200
24.5398	24.7608	24.29	24.5886	24.4599	24.4445	-0.0325381	0.0800387	0.903921	P43155;P43155-2;P43155-3	CRAT
21.9708	21.7496	22.1237	22.1014	21.8754	21.9578	0.0301577	0.0840106	0.90455	Q8N108-17;Q8N108;Q8N108-13;Q8N108-12;Q8N108-16;Q8N108-14;Q8N108-18;Q8N108-15;Q8N108-19	MIER1
25.4041	25.4842	25.5534	25.5437	25.497	25.3309	-0.0233237	0.10852	0.906077	P36873;P36873-2	PPP1CC
23.8821	23.5693	23.6016	23.671	23.6041	23.6982	-0.0265948	0.0918748	0.906369	Q9H0X4;Q9H0X4-2	ITFG3
28.1446	28.0693	28.1817	27.9118	28.2522	28.1512	-0.0267652	0.0896686	0.907437	P25398	RPS12
25.1961	25.2957	25.4739	25.1424	25.4804	25.2541	-0.0296046	0.0814547	0.907467	Q9NX55;Q9NX55-3	HYPK
25.9332	25.6184	25.8889	25.725	26.0005	25.8035	0.02948	0.0813495	0.907584	P48556	PSMD8
23.2637	23.5641	23.5874	23.6453	23.4519	23.4061	0.02937	0.0814442	0.907607	O43166-3;O43166-2;O43166	SIPA1L1
27.0895	27.0178	27.0214	26.922	27.1512	26.9889	-0.022185	0.11169	0.907632	Q14157-5;Q14157;Q14157-3	UBAP2L
25.9869	25.9876	25.957	25.959	25.964	25.9659	-0.0142136	0.620936	0.907673	P51688	SGSH
23.9101	24.0685	23.9545	24.063	23.6869	24.0911	-0.0307007	0.078038	0.9077	Q96EE3;Q96EE3-1	SEH1L
26.8837	26.4403	26.6749	26.7162	26.5222	26.6671	-0.0311209	0.0779215	0.907716	P55795	HNRNPH2
25.4896	25.5542	25.5465	25.2944	25.6583	25.5565	-0.0270055	0.0869317	0.907984	Q8N6T3;Q8N6T3-5;Q8N6T3-2;Q8N6T3-4	ARFGAP1
27.7523	27.7576	27.8684	27.7767	27.7816	27.767	-0.0176086	0.175289	0.909032	P84095	RHOG
27.7902	27.8716	27.903	27.8522	27.8751	27.7829	-0.0182234	0.156657	0.909097	Q99832;Q99832-3;Q99832-4;Q99832-2	CCT7
21.4086	21.3882	21.2745	21.4479	21.2475	21.31	-0.0218995	0.109338	0.909164	Q9NV88;Q9NV88-2;Q9NV88-3	INTS9
28.0799	28.196	28.2068	28.0978	28.1433	28.1852	-0.0187988	0.146157	0.909184	P63220	RPS21
23.091	23.5843	23.4366	23.4904	23.3152	23.205	-0.0337327	0.0701842	0.910253	O60353-2;O60353	FZD6
28.7126	28.5068	28.6765	28.3652	28.732	28.7105	-0.0294456	0.0769101	0.91052	P39019	RPS19
25.3685	25.2754	25.1951	25.1608	25.3942	25.3542	0.0233917	0.0952833	0.911339	Q7Z739	YTHDF3
26.3673	26.5853	26.3876	26.4926	26.467	26.3099	-0.0235717	0.0935025	0.911672	Q13423	NNT
23.906	23.8138	23.9613	23.7295	23.9342	23.9493	-0.0227013	0.0981129	0.911744	Q8NBI6;Q8NBI6-3;Q8NBI6-2	XXYLT1
27.8699	27.8707	28.0508	27.8615	27.8426	28.0197	-0.0225544	0.098209	0.912008	P46778	RPL21
23.4029	23.6769	23.8486	23.6464	23.8314	23.5449	0.0314109	0.0711628	0.912245	Q15746-5;Q15746-2;Q15746;Q15746-4;Q15746-3;Q15746-6;Q15746-7;Q15746-9;Q15746-11	MYLK
22.43	22.512	21.7696	22.5252	21.8836	22.1556	-0.049078	0.0565813	0.912619	O14683	TP53I11
24.6502	24.6922	24.6086	24.6906	24.6052	24.6048	-0.0167821	0.169593	0.913198	Q8IX01;Q8IX01-4;Q8IX01-3	SUGP2
19.915	19.9206	20.0251	20.0361	20.9834	19.0796	0.0794144	0.0494789	0.913244	P21964-2;P21964	COMT
25.7453	25.7731	25.7925	25.8139	25.7347	25.7149	-0.01577	0.180863	0.915856	P05026-2;P05026	ATP1B1
23.9522	24.0517	24.1573	23.9123	24.1048	24.0779	-0.0220757	0.0933357	0.915898	Q96KG9-2;Q96KG9;Q96KG9-3;Q96KG9-4;Q96KG9-5;Q96KG9-6	SCYL1
24.4504	24.6177	24.4997	24.0288	24.8602	24.5551	-0.0411987	0.057481	0.915972	O75251-2;O75251	NDUFS7
25.8415	25.5938	25.806	25.6069	25.6449	25.9103	-0.0264282	0.0756423	0.916017	Q00059;Q00059-2	TFAM
22.7159	23.1069	22.8321	22.867	22.8673	22.8435	-0.025732	0.0780033	0.916119	Q6ZNB6;Q6ZNB6-2	NFXL1
25.293	24.8003	24.8655	24.9266	24.996	25.1312	0.0316728	0.0666188	0.916121	P41223;P41223-2	BUD31
24.4831	24.4934	24.6751	24.378	24.6118	24.5917	-0.0234216	0.0852431	0.916145	Q68EM7;Q68EM7-6;Q68EM7-5;Q68EM7-2	ARHGAP17
23.6711	23.5095	23.8268	23.4345	23.7601	23.7275	-0.02841	0.0720222	0.916165	Q96L92;Q96L92-3;Q96L92-2	SNX27
21.1877	21.1768	21.1217	21.3394	21.1087	21.1025	0.0214526	0.0951571	0.916238	Q9Y2K1-2;Q9Y2K1	ZBTB1
22.8223	22.752	22.4762	22.9147	22.6991	22.5261	0.0298189	0.0674607	0.916644	P20338	RAB4A
26.149	26.3436	26.2519	26.2088	26.2339	26.2464	-0.018486	0.117439	0.91665	Q8N1F7;Q8N1F7-2	NUP93
23.009	21.0024	22.7651	23.2626	20.0161	23.0313	-0.155523	0.0434159	0.916705	P03886	MT-ND1
22.9213	23.0816	23.0092	22.9297	23.0892	23.0518	0.0195287	0.105275	0.916752	P22670	RFX1
27.7165	27.7296	27.6296	27.7246	27.6773	27.6238	-0.0166569	0.144502	0.917022	P48643;P48643-2	CCT5
21.249	21.4715	21.8501	21.3969	21.5545	21.7236	0.0348161	0.0606092	0.917156	A0JLT2-2;A0JLT2	MED19
22.8828	23.0281	22.802	22.9842	22.7777	23.0206	0.0232385	0.0817468	0.917663	Q6NUM9;Q6NUM9-2	RETSAT
28.7235	28.9978	28.7132	28.95	28.7337	28.6733	-0.0258522	0.0722056	0.918943	P38159;P38159-2	RBMX
21.5107	21.712	22.0162	21.6503	21.8636	21.6344	-0.0302137	0.0638957	0.919157	Q6P3X3	TTC27
28.3385	28.2137	28.143	28.1958	28.2383	28.2069	-0.0181141	0.1121	0.919306	P49368;P49368-2	CCT3
26.9231	27.1832	27.024	27.2174	27.001	26.832	-0.0266374	0.0690438	0.919596	P62306	SNRPF
29.0345	29.029	29.2153	28.9435	29.0905	29.1794	-0.0218232	0.083912	0.919614	P23396;P23396-2	RPS3
22.8626	22.9295	22.7461	22.8223	23.112	22.5075	-0.0321089	0.0610044	0.919747	O14734	ACOT8
23.5018	23.4996	23.3705	23.4873	23.4316	23.4028	-0.0167643	0.122532	0.921075	Q7Z2T5	TRMT1L
24.1647	24.2153	24.167	24.2495	24.1301	24.214	0.0155487	0.148152	0.921204	Q9UPT8	ZC3H4
20.7794	21.1894	21.0263	21.0331	21.0164	20.8683	-0.0257568	0.0691594	0.9213	Q6ZN55;Q6ZN55-2	ZNF574
24.5858	25.2472	24.5346	25.2879	24.493	24.434	-0.0508951	0.0486855	0.921577	P14543;P14543-2	NID1
25.2465	25.2611	25.3348	25.3619	25.3685	25.1688	0.0189578	0.0955125	0.921636	Q9P0K7-4;Q9P0K7;Q9P0K7-3;Q9P0K7-2	RAI14
24.3996	24.3287	24.458	24.4804	24.3991	24.357	0.0167472	0.117026	0.922222	O43719	HTATSF1
22.3892	21.9886	22.4146	22.2652	22.3533	22.0884	-0.0284704	0.0624282	0.922353	Q8TB72-3;Q8TB72-2;Q8TB72-4;Q8TB72	PUM2
21.9423	22.4801	22.2587	22.5147	22.1291	22.1364	0.0330194	0.0566407	0.922504	Q9UQR1	ZNF148
20.5381	21.648	21.8438	21.486	20.6862	21.6588	-0.0662829	0.0448353	0.922636	Q8TDP1	RNASEH2C
21.2271	21.4396	21.2729	21.2941	21.308	21.2831	-0.0180963	0.0999514	0.922684	Q9H582-2;Q9H582	ZNF644
24.8819	24.6842	24.9603	24.9645	24.9122	24.5683	-0.0271365	0.0633311	0.922686	P45877	PPIC
25.3492	25.5663	25.4781	25.5378	25.4324	25.4789	0.018507	0.0943737	0.922701	Q92878-2;Q92878;Q92878-3	RAD50
23.8266	23.5482	23.4986	23.5584	23.7158	23.6687	0.0231539	0.0723135	0.922761	Q13454-2;Q13454	TUSC3
24.4336	24.4153	24.3126	24.4099	24.3235	24.4795	0.0170918	0.104821	0.92379	Q6PI48	DARS2
26.5154	26.7095	26.7	26.599	26.7686	26.4923	-0.0216529	0.0743217	0.924412	P55036;P55036-2	PSMD4
31.2637	31.337	31.3635	31.5819	31.2669	31.1871	0.0238978	0.0671305	0.9247	Q99755-4
25.4624	25.6353	19.731	25.6598	20.2992	25.7455	0.291948	0.0373952	0.924967	Q9BWN1	PRR14
23.2505	23.3696	24.0299	23.5989	23.2594	23.6728	-0.0396099	0.0496541	0.925102	P62699	YPEL5
22.7122	23.0402	22.8414	23.0435	22.837	22.7831	0.0232277	0.0652011	0.927377	Q5VT52-3;Q5VT52;Q5VT52-2;Q5VT52-5	RPRD2
28.7396	28.4515	28.6394	28.5328	28.4496	28.777	-0.0236937	0.0635964	0.927732	P36578	RPL4
19.6673	20.9691	19.6692	20.2621	20.5648	19.6653	0.0622342	0.0417382	0.928288	Q9NSV4-4;Q9NSV4;Q9NSV4-7;Q9NSV4-6;Q9NSV4-5;Q9NSV4-1	DIAPH3
25.6412	25.7747	25.7372	25.7926	25.6931	25.7131	0.0152505	0.110271	0.92906	Q7L014	DDX46
23.3429	23.0276	23.3781	23.2687	23.3462	23.2001	0.022164	0.0647456	0.929399	Q9NQE9	HINT3
20.0897	21.3743	21.4541	19.6202	21.8203	21.2107	-0.0889905	0.0381825	0.930699	Q9H081	MIS12
23.648	23.8011	23.8778	23.8345	23.7276	23.7117	-0.0177199	0.0804136	0.930704	Q9NZN8;Q9NZN8-4;Q9NZN8-5;Q9NZN8-2	CNOT2
22.6004	22.8078	22.657	22.764	22.5718	22.6747	-0.0182571	0.0772879	0.930854	Q13018;Q13018-2	PLA2R1
22.3218	22.2205	22.4063	22.3586	22.3005	22.3358	0.0154819	0.0985643	0.931102	Q15021	NCAPD2
24.7586	25.2493	24.7153	25.0246	24.9405	24.8411	0.0276769	0.0531591	0.931194	Q5JTJ3-3;Q5JTJ3;Q5JTJ3-2	COA6
24.9073	25.0469	24.6764	24.9846	24.6392	25.087	0.0267169	0.0530944	0.931938	Q8NBK3-5;Q8NBK3;Q8NBK3-2;Q8NBK3-4;Q8NBK3-3	SUMF1
28.7173	28.0195	28.2167	28.1648	28.2172	28.6782	0.0355371	0.0460198	0.931997	P62081	RPS7
22.6592	23.3309	23.5132	22.635	23.5092	23.503	0.047994	0.0419707	0.93203	P00374-2;P00374	DHFR
25.8217	25.9275	25.8292	25.6878	25.9488	26.0013	0.0198243	0.0673082	0.932087	O76094;O76094-2	SRP72
26.9796	27.1238	26.8532	26.9824	26.9222	26.9995	-0.017477	0.075256	0.933344	P05067;P05067-11;P05067-8;P05067-9;P05067-7;P05067-6;P05067-4;P05067-5;P05067-3;P05067-10	APP
24.3369	24.318	24.3688	24.3779	24.2701	24.337	-0.0129128	0.137238	0.933745	P61964	WDR5
20.013	24.0233	24.3673	20.2844	23.9652	23.6078	-0.18207	0.0337226	0.93441	Q5MNZ9-2;Q5MNZ9	WIPI1
25.5442	25.5009	25.5795	25.6317	25.458	25.5791	0.0147101	0.0933634	0.93449	Q9BY77	POLDIP3
25.891	25.6568	25.6464	25.6776	25.6929	25.8815	0.0192413	0.0648379	0.934544	P41252	IARS
23.3948	23.7779	23.7953	23.612	23.5854	23.7035	-0.0223586	0.0570329	0.934566	Q8WW59	SPRYD4
28.1117	28.1545	27.9919	28.0093	28.0194	28.1803	-0.0163581	0.0781794	0.93462	P28066	PSMA5
21.9341	21.985	22.2858	22.3093	21.8861	22.0846	0.025032	0.0524351	0.934622	Q9UMX1;Q9UMX1-2;Q9UMX1-3	SUFU
19.6906	22.3636	22.7315	21.5575	21.8177	21.7068	0.0987765	0.0347531	0.9347	Q8IYS1	PM20D2
26.343	26.0795	25.8576	25.9484	26.0744	26.3365	0.0263424	0.0499734	0.934756	P62847-2;P62847-3;P62847;P62847-4	RPS24
27.9794	28.1686	28.2537	28.1061	28.1106	28.1337	-0.0170962	0.0735898	0.93477	P62906	RPL10A
21.3735	21.9921	22.0626	21.8634	21.8361	21.6365	-0.0307674	0.0456777	0.934794	Q8WU20	FRS2
27.9283	28.0182	27.747	28.009	27.8342	27.9043	0.0180314	0.0664952	0.934903	P00505;P00505-2	GOT2
22.0965	22.0914	19.9503	20.7096	21.7554	21.4275	-0.0818551	0.0355915	0.934923	Q96KR6	FAM210B
26.4949	26.5959	26.5295	26.8287	26.514	26.3461	0.0228424	0.0545008	0.934928	O95299;O95299-2	NDUFA10
23.8551	24.1249	24.0402	24.1102	24.0678	23.7775	-0.0215727	0.056706	0.935058	Q96DX4	RSPRY1
28.4166	28.4688	28.5051	28.3814	28.3424	28.6144	-0.0174128	0.0685668	0.935231	P62854;Q5JNZ5	RPS26;RPS26P11
26.4732	26.7759	26.4386	26.5399	26.3061	26.767	-0.0249271	0.0500983	0.935458	Q96A26	FAM162A
27.7308	27.8019	27.9845	27.742	27.9889	27.8425	0.0187435	0.062512	0.935516	P46781	RPS9
23.3878	23.3074	23.5581	23.4228	23.4118	23.4671	0.0161069	0.0746213	0.935539	Q07817-2;Q07817-3;Q07817	BCL2L1
26.1984	26.3261	26.2292	26.2864	26.2102	26.2172	-0.0132783	0.105139	0.935784	Q92804-2;Q92804	TAF15
20.7656	20.7172	20.7669	20.724	21.4896	20.1678	0.0438964	0.0388671	0.936153	Q8IW00	VSTM4
20.6297	20.6971	20.8546	21.147	20.8464	20.2855	0.0325228	0.0424521	0.936818	Q7L1V2;Q7L1V2-2	MON1B
22.3458	22.6703	22.6495	22.6965	22.562	22.3416	-0.0218296	0.0509252	0.938408	Q9HBM6	TAF9B
23.6331	24.0873	24.0819	23.8939	24.068	23.9092	0.0229441	0.0490445	0.93853	Q7KZI7-16;Q7KZI7-15	MARK2
20.6379	20.7922	20.492	20.4083	21.6151	19.725	-0.0578823	0.0350077	0.938636	Q96S90;Q96S90-2	LYSMD1
26.2466	26.3327	26.046	26.4073	26.1364	26.1401	0.0194836	0.0543736	0.939224	P01111	NRAS
28.4539	28.4401	28.2897	28.4467	28.3922	28.3856	0.0135994	0.0861222	0.939374	P04899;P04899-6;P04899-3;P04899-5;P04899-2;P04899-4	GNAI2
23.0868	22.8763	22.6699	22.9381	22.7642	22.8717	-0.019701	0.0518898	0.940593	Q53H82	LACTB2
22.7746	23.0282	19.7465	22.9952	20.0634	22.8827	0.13066	0.0308823	0.940622	Q19T08	ECSCR
22.5882	21.4121	20.5268	20.3227	22.3079	22.146	0.0831865	0.0321516	0.940624	Q9H7C4-2;Q9H7C4	SYNC
23.7953	23.4828	23.0731	23.3823	23.4928	23.3973	-0.0262858	0.0422553	0.940812	Q9NQS3	PVRL3
19.1914	20.3874	19.2332	20.9683	19.0459	19.0159	0.0727285	0.0324825	0.94086	P0C870;P0C869-8;P0C869-7;P0C869-6	JMJD7
19.9505	20.1138	20.217	19.813	20.2856	20.2516	0.022967	0.0459749	0.940871	Q8N6T7;Q8N6T7-2	SIRT6
26.6424	26.6409	26.5437	26.8054	26.4919	26.4759	-0.0179081	0.0551008	0.940872	Q16718;Q16718-2	NDUFA5
21.2211	21.4798	21.8134	21.2729	21.4717	21.8565	0.0289377	0.0406153	0.94091	O60333-2;O60333;O60333-4	KIF1B
22.6978	22.5993	22.5279	22.7059	22.5552	22.5202	-0.0146052	0.0676848	0.941494	Q9NVH0;Q9NVH0-2	EXD2
20.3773	21.3107	21.3258	20.9573	21.068	21.0929	0.0347919	0.0372767	0.941514	Q5K4L6-3;Q5K4L6-2;Q5K4L6	SLC27A3
26.5743	26.5709	26.9859	26.5972	26.9982	26.6084	0.0242221	0.0433281	0.941625	Q9UKY7;Q9UKY7-2	CDV3
21.1997	21.4121	21.5205	21.4016	21.4804	21.3017	0.0171439	0.0550305	0.942116	O00308;O00308-2	WWP2
23.7158	23.7756	23.6522	23.7184	23.8382	23.629	0.0140222	0.069762	0.942313	P35240-8;P35240-3;P35240;P35240-2;P35240-6;P35240-5;P35240-4	NF2
21.6017	20.9493	20.9217	21.2082	20.8703	21.306	-0.0294253	0.0386588	0.942433	P49917	LIG4
26.6193	26.7053	26.889	26.7766	26.6435	26.7479	-0.0152353	0.0591278	0.942619	O60637-3;O60637-2;O60637	TSPAN3
28.7665	29.0859	29.1591	29.225	28.9185	28.93	0.0206935	0.045087	0.942735	P80723;P80723-2	BASP1
23.7545	24.1464	24.2372	24.2332	23.7387	24.0918	-0.0247847	0.0403872	0.942739	Q14643-4;Q14643-3;Q14643-8;Q14643-7;Q14643-5;Q14643-6;Q14643-2;Q14643	ITPR1
23.5095	23.5295	23.4203	23.5083	23.46	23.5247	0.0112305	0.104348	0.942764	Q9H0H0	INTS2
21.0067	20.9882	20.53	20.8699	20.7225	20.868	-0.0215111	0.0449867	0.942769	Q9ULM3	YEATS2
19.5862	20.8027	19.8011	19.3997	19.8328	20.7973	-0.0533549	0.0322659	0.942822	Q9BQT9;Q9BQT9-2	CLSTN3
20.8956	21.6228	18.702	19.3707	21.9892	20.1678	0.10244	0.0294241	0.942831	P09958	FURIN
21.7656	21.8402	22.0388	21.898	21.881	21.8203	-0.015056	0.0615676	0.94285	Q8IWU2	LMTK2
26.1862	26.3122	26.0771	26.3676	26.1113	26.1462	0.0165564	0.0542772	0.942857	Q9H845	ACAD9
23.5265	23.5047	23.6601	23.5218	23.6799	23.5311	0.0138454	0.0684951	0.942918	Q8WUA2	PPIL4
20.5493	20.0573	21.0971	20.5843	20.8104	20.4102	0.033706	0.0354356	0.942961	O94985-2;O94985	CLSTN1
26.5513	26.8511	26.9436	26.8794	27.0157	26.3726	-0.0261237	0.0387866	0.943415	P53985	SLC16A1
22.5089	22.4284	22.5836	22.516	22.4189	22.5485	-0.0124925	0.0738685	0.944324	Q13049	TRIM32
26.9764	27.0882	26.8729	27.0263	26.9993	26.8701	-0.0139408	0.061503	0.944441	Q8NHP8;Q8NHP8-2	PLBD2
19.5752	22.1615	22.5575	21.0882	21.9584	20.9935	-0.0847187	0.0289362	0.944508	A6NFI3	ZNF316
24.4317	24.6879	24.5558	24.7126	24.5656	24.3435	-0.0178725	0.0469519	0.944559	Q8N6S5	ARL6IP6
21.8899	22.2703	22.0938	22.0395	22.0869	22.0789	-0.0162582	0.0503502	0.944999	P49848;P49848-3;P49848-2;P49848-4	TAF6
21.923	21.9054	21.8628	21.8188	21.9474	21.959	0.0113157	0.0828019	0.945792	Q96RT7-2;Q96RT7-3;Q96RT7	TUBGCP6
24.0879	24.3265	24.2163	24.4812	24.2757	23.8033	-0.023482	0.0375279	0.946749	P08047;P08047-3;P08047-2	SP1
22.2756	22.3196	22.0103	22.2047	22.185	22.1715	-0.01478	0.052382	0.946804	P23511-2;P23511	NFYA
21.1158	21.1611	21.4988	21.2067	21.3727	21.1435	-0.0175877	0.0432132	0.94791	Q9Y5W8-2;Q9Y5W8	SNX13
21.3365	20.7832	21.1991	20.954	21.0867	21.345	0.0222778	0.0373797	0.947947	Q6NXR4	TTI2
24.316	24.5447	24.425	24.3953	24.4412	24.4129	-0.0120742	0.0622253	0.949275	Q9NXV6	CDKN2AIP
22.9728	23.2102	23.2166	23.4111	23.0326	23.0107	0.0182692	0.0407012	0.949305	Q9NYG2;Q9NYG2-2	ZDHHC3
24.593	24.5336	24.5328	24.6277	24.4212	24.5749	-0.0118561	0.0633495	0.949449	Q86UY8;Q86UY8-2	NT5DC3
27.8062	27.7533	27.8826	27.8393	27.8956	27.7414	0.011364	0.0676665	0.949456	P62829	RPL23
28.4265	28.5238	28.5659	28.4977	28.5081	28.5412	0.0102304	0.083572	0.949545	Q02543	RPL18A
23.4686	26.3639	26.4714	26.7657	26.4192	22.7582	-0.120262	0.0249167	0.950859	O43676	NDUFB3
25.9864	20.2769	26.4825	20.3829	25.898	25.8788	-0.19536	0.024133	0.95106	P49427	CDC34
22.6577	23.1987	22.9855	23.1068	22.9244	22.8678	0.019029	0.0372778	0.951106	Q9GZU1	MCOLN1
21.01	21.8074	21.6848	21.8061	21.6027	21.0021	-0.0304527	0.0296088	0.952111	P61968	LMO4
28.5349	28.5308	28.5802	28.6045	28.5579	28.5104	0.0089283	0.102084	0.952309	P62899;P62899-3;P62899-2	RPL31
22.733	22.9317	22.8203	23.0085	22.717	22.7161	-0.0144488	0.0436087	0.952316	O43824	GTPBP6
24.7482	24.8388	24.937	24.8574	24.8492	24.8483	0.0103232	0.0658751	0.95348	P16220;P16220-3;P16220-2	CREB1
27.9687	27.9474	27.6085	27.9286	27.6866	27.9578	0.0161037	0.0376906	0.95445	P22307;P22307-8;P22307-7;P22307-4;P22307-2;P22307-6	SCP2
26.0341	26.142	26.2037	26.1097	26.0965	26.144	-0.00988452	0.0668719	0.954856	O94875-12;O94875-8;O94875-4;O94875-5	SORBS2
27.1221	26.9915	26.7474	26.9978	26.8304	27.0779	0.0150032	0.0386463	0.955093	Q9P035	HACD3
26.822	26.5757	26.6252	26.7966	26.6079	26.6561	0.0125758	0.0456708	0.955188	O95197-3;O95197-5;O95197-6	RTN3
21.7125	21.4802	21.429	21.3926	21.6686	21.518	-0.0141366	0.0406813	0.955339	Q9NZJ6	COQ3
28.1082	27.7191	27.8526	27.8385	27.8449	28.0412	0.0148919	0.0382586	0.955465	P62140	PPP1CB
29.549	29.482	29.5305	29.3876	29.6109	29.5967	0.0112534	0.0516572	0.955503	P08238	HSP90AB1
21.6377	22.2947	21.8492	21.9986	21.8176	22.0225	0.0190309	0.0314194	0.956912	Q8TAG9;Q8TAG9-2	EXOC6
26.6503	26.6764	26.5925	26.5673	26.5803	26.7416	-0.0100072	0.056379	0.957413	P35659;P35659-2	DEK
23.3873	23.2541	23.4092	23.2852	23.3647	23.372	-0.00960604	0.059544	0.957801	Q8TEQ6	GEMIN5
19.8899	19.557	19.4596	19.5313	19.4125	19.9079	-0.0182781	0.0310772	0.957953	O14607-5;O14607-4;O14607-2;O14607-3;O14607;O15550	UTY;KDM6A
24.693	24.4564	24.7926	24.8114	24.6132	24.5588	0.0137793	0.0371246	0.958053	O95772-2	STARD3NL
24.4857	24.4438	24.5079	24.6544	24.1943	24.6343	0.0152092	0.0339685	0.958346	Q86Y39;Q86Y39-2	NDUFA11
21.8558	21.7286	21.9373	21.718	21.9312	21.907	0.011507	0.0432576	0.958423	Q9Y5T5-2;Q9Y5T5;Q9Y5T5-3;Q9Y5T5-5;Q9Y5T5-4	USP16
22.7513	22.3951	22.8397	22.4244	22.5811	22.9265	-0.0180289	0.0301705	0.958774	O43156	TTI1
21.3657	21.6375	21.2218	21.2713	21.5297	21.3805	-0.0144545	0.034147	0.959085	Q96EB6;Q96EB6-2	SIRT1
23.0883	23.1957	22.9574	23.0453	23.095	23.0711	-0.00999006	0.0486614	0.95972	Q5HYI7;Q5HYI7-4;Q5HYI7-5	MTX3
22.7623	22.5898	22.9623	23.0474	22.7577	22.5581	0.0162551	0.0307152	0.959866	P32856-3;P32856-2;P32856	STX2
19.9298	20.0798	19.8221	19.811	20.0087	20.0475	0.0118415	0.0384224	0.959897	P13056-2;P13056-3;P13056	NR2C1
23.3376	23.3909	20.6786	23.4746	22.7198	20.995	-0.0725314	0.0208855	0.959913	Q9BTL3	FAM103A1
19.8891	19.0726	21.172	20.2867	19.5393	20.4424	0.0449003	0.0223199	0.959953	Q9H3C7;Q9H3C7-3;Q9H3C7-2	GGNBP2
28.6188	28.2085	28.4432	28.4041	28.3539	28.4737	-0.0129598	0.0354178	0.960049	Q02878	RPL6
23.6099	23.7153	23.6498	23.5979	23.6717	23.7307	0.00843239	0.0593611	0.960534	O60645	EXOC3
26.7607	26.8523	26.8405	26.7384	26.8473	26.8429	-0.00828616	0.0629007	0.960669	P28070	PSMB4
28.8785	28.6567	28.6428	28.6823	28.7152	28.8119	0.0104955	0.0417089	0.960671	P39023	RPL3
23.6558	23.6499	23.6486	23.3893	24.0806	23.5367	0.0174554	0.0278827	0.96069	Q16595;Q16595-2;Q16595-3	FXN
21.456	21.9077	21.9262	21.6949	21.9051	21.7352	0.0150928	0.0304895	0.960722	Q9NZ63	C9orf78
28.4526	28.3195	28.3454	28.2485	28.4159	28.4241	-0.00964864	0.0470125	0.96082	P62277	RPS13
22.8543	22.8791	23.0948	22.9672	22.911	22.9202	-0.00992076	0.0432021	0.960938	P14859-5;P14859-6;P14859-4;P14859-3;P14859;P14859-2	POU2F1
19.5718	19.6041	20.5523	19.7638	19.6971	20.3473	0.026673	0.0233227	0.961163	Q6ZTU2-5;Q6ZTU2-6
20.514	20.0834	20.2205	20.3714	20.1559	20.251	-0.0132357	0.0315315	0.961332	Q5T3U5-2;Q5T3U5	ABCC10
23.2382	23.1128	23.3886	23.1016	23.2734	23.4004	0.0119375	0.0342759	0.961444	Q15434	RBMS2
27.7158	27.7398	27.8385	27.9218	27.7112	27.691	0.00996526	0.0409503	0.961483	P83731	RPL24
24.9029	25.4521	25.2604	25.2705	25.1389	25.1622	-0.0146077	0.0296132	0.961527	P33897	ABCD1
23.7001	23.4826	23.6523	23.5919	23.6288	23.6419	0.00921313	0.0465969	0.961645	O95983;O95983-2	MBD3
31.5598	31.2017	31.3483	31.2078	31.4863	31.3794	-0.0121148	0.0309541	0.963679	P68104;Q5VTE0;P68104-2	EEF1A1;EEF1A1P5
23.7549	23.7743	23.922	23.8365	23.8429	23.7469	-0.00829442	0.0463881	0.964141	Q08378;Q08378-2;Q08378-4	GOLGA3
19.8321	19.8178	19.6784	19.5968	19.6404	20.1338	0.0141805	0.0265581	0.964243	P21675-2;P21675-12;P21675-8;P21675-6;P21675-7;Q8IZX4;P21675-3;P21675-5;P21675-9;P21675;P21675-4;P21675-10;P21675-11	TAF1;TAF1L
25.2245	24.7952	24.8545	25.0591	24.9753	24.8769	0.0123634	0.0288081	0.96425	O14735-3;O14735	CDIPT
28.4448	28.1716	28.0724	28.2065	28.1592	28.2902	-0.0109914	0.0314629	0.964252	O43390;O43390-3	HNRNPR
24.8184	25.2881	24.5312	25.4292	24.5115	24.6264	-0.0235494	0.021624	0.964395	P82909	MRPS36
22.9691	22.9666	23.2541	23.1991	23.13	22.8956	0.0116361	0.0295551	0.964641	Q86WC4	OSTM1
21.5352	21.3529	21.7941	21.4481	21.5092	21.6883	-0.0122178	0.0279323	0.965101	Q6ZT12;Q6ZT12-4	UBR3
24.9902	24.5269	24.825	24.7346	24.7665	24.806	-0.0116558	0.0285644	0.965272	P62993;P62993-2	GRB2
22.0128	22.3659	22.3547	22.3976	22.1486	22.2221	0.0116253	0.0284205	0.965293	Q00537-2;Q00537	CDK17
24.4301	24.6656	24.4555	24.4864	24.6476	24.3873	-0.00997734	0.0316075	0.965837	Q8N129	CNPY4
25.9789	25.8793	25.7263	25.9106	25.8124	25.8873	0.00860786	0.0368232	0.966037	Q92820	GGH
22.2771	22.5416	22.2894	22.4631	22.334	22.2824	-0.00952403	0.0316095	0.966419	Q9H6W3;Q9H6W3-2	NO66
25.4067	25.1359	25.5306	25.1565	25.3986	25.4823	-0.011926	0.0262938	0.966499	O14579;O14579-2;O14579-3	COPE
24.0841	24.1806	24.9333	24.3905	24.4817	24.2725	-0.0177809	0.0215538	0.966597	P29692-3	EEF1D
26.6684	26.8391	26.7848	26.8893	26.7348	26.6933	0.00832748	0.0361429	0.966709	P14923	JUP
22.1116	22.1359	22.2989	22.1672	22.3115	22.0408	-0.00897662	0.0309021	0.968054	O43318-2;O43318;O43318-4;O43318-3	MAP3K7
23.5434	23.842	23.4033	23.8579	23.6186	23.3525	0.0133991	0.0229498	0.968192	O14524-2;O14524	TMEM194A
27.6792	27.7086	27.7246	27.8069	27.7441	27.584	0.00755437	0.0378641	0.96829	P49959;P49959-2;P49959-3	MRE11A
22.961	23.1929	23.2051	23.7136	22.8984	22.8009	0.0179628	0.0199373	0.96831	O95625	ZBTB11
25.8428	25.8561	25.6348	25.5725	25.9924	25.7364	-0.0108134	0.0255752	0.968347	P13693;P13693-2	TPT1
23.9721	23.9841	24.1406	24.0271	24.0214	24.0277	-0.00686582	0.043119	0.96857	Q96JP5-2;Q96JP5	ZFP91
21.813	21.9406	21.9693	21.8446	22.1071	21.7988	0.00919787	0.028786	0.968688	Q9UJF2-2;Q9UJF2	RASAL2
27.4817	27.7328	27.7333	27.7259	27.643	27.6036	0.00820605	0.0302892	0.970201	Q9UKM9	RALY
25.8748	25.953	25.983	25.9179	25.9592	25.9508	0.00569471	0.0567962	0.970487	O60841	EIF5B
25.1829	25.2458	25.04	25.0241	25.1566	25.2637	-0.00809415	0.0295192	0.970581	P17900	GM2A
23.9907	24.2185	24.0728	24.3446	24.0837	23.8846	0.0103067	0.0231303	0.970972	O00746;O00746-2	NME4
24.2336	24.2192	24.2249	24.2641	24.1312	24.2644	-0.00600179	0.0460688	0.971005	P55268	LAMB2
29.2478	28.8908	28.912	28.8576	28.8481	29.3098	-0.0116717	0.0203312	0.972361	P46782	RPS5
23.7476	23.6446	23.4605	23.5367	23.5587	23.7329	-0.00810687	0.0260232	0.972546	Q9BQ67	GRWD1
23.0998	23.3465	23.1127	23.3305	23.2777	22.9215	-0.00976753	0.0215193	0.972779	Q9UJ14;Q9UJ14-5	GGT7
22.5879	22.7829	22.9176	22.7607	22.3296	23.2429	0.0149511	0.0177003	0.972801	O95628-8;O95628-4;O95628-9;O95628-10;O95628-3;O95628-2;O95628;O95628-7;O95628-6;O95628-5	CNOT4
23.8677	23.784	23.643	23.8582	23.7776	23.6802	0.00714302	0.0288049	0.972817	P11182	DBT
27.6154	27.5524	27.5549	27.631	27.4886	27.5859	-0.00574048	0.0417881	0.972858	P50991;P50991-2	CCT4
22.1348	22.2113	22.1016	22.1499	22.018	22.2598	-0.00666682	0.02908	0.97342	Q9UJX5-3;Q9UJX5;Q9UJX5-2	ANAPC4
23.8885	24.7689	25.0768	24.6111	24.4275	24.7484	0.0176309	0.0158845	0.973573	P53350	PLK1
22.7098	22.3492	22.8824	22.446	22.6137	22.8484	-0.0111491	0.018952	0.973725	P53671-3	LIMK2
29.2761	29.0639	29.0623	29.1528	29.0979	29.1714	0.00659625	0.0298532	0.973773	Q00610-2;Q00610	CLTC
22.9839	23.3024	22.9284	23.1706	23.0867	22.9316	-0.00859833	0.0210891	0.974392	Q8N1S5-2;Q8N1S5	SLC39A11
25.9439	26.0901	26.1053	26.0636	26.0242	26.0348	-0.00557137	0.0357278	0.974491	Q12888;Q12888-2;Q12888-3	TP53BP1
21.1016	21.0856	21.3896	21.3319	21.1515	21.0689	-0.00815709	0.0216585	0.974519	Q8N0X4-2;Q8N0X4	CLYBL
22.7597	22.3417	22.5941	22.2874	22.6887	22.6896	-0.00993284	0.0182575	0.974662	Q9H0W8;Q9H0W8-2	SMG9
22.7537	23.3748	22.9271	23.0725	22.9139	23.0384	-0.0102495	0.0178115	0.974755	Q14156;Q14156-3;Q14156-2	EFR3A
25.1381	25.1658	24.6907	25.3287	24.8913	24.7392	-0.0118326	0.0167559	0.9748	Q6Y1H2	HACD2
31.2559	31.2464	30.9821	31.2925	31.1933	31.0219	0.00777372	0.0216901	0.974902	P22626;P22626-2	HNRNPA2B1
22.1046	22.154	22.181	22.1521	22.0274	22.2423	-0.00592359	0.0301087	0.974942	P51790-4;P51790;P51790-5;P51790-2	CLCN3
24.5218	24.6823	24.5531	24.6034	24.5334	24.6372	0.00559616	0.0326531	0.975055	P35658-2;P35658-4;P35658;P35658-3;P35658-5	NUP214
26.9811	26.7474	27.2261	25.5891	27.6597	27.7915	0.0285886	0.0130071	0.975155	Q15041;Q15041-2;Q15041-3	ARL6IP1
22.9252	22.9967	23.2541	22.9396	23.115	23.0993	-0.00734138	0.0213832	0.975257	Q4V328;Q4V328-4;Q4V328-2;Q4V328-3	GRIPAP1
23.1435	23.034	23.3163	23.1719	23.1853	23.1552	0.00625356	0.0253427	0.97541	Q9HAS0	C17orf75
24.2028	24.4216	24.2799	24.4246	24.2538	24.2445	0.00620333	0.0238934	0.976127	Q96T23;Q96T23-2;Q96T23-3	RSF1
22.3568	22.2303	22.2767	22.0973	22.4063	22.38	0.00663567	0.020951	0.976594	Q9H974-2;Q9H974-3;Q9H974;Q9H974-4	QTRTD1
23.1318	23.0449	22.9385	22.9644	23.2385	22.8919	-0.00680033	0.0189413	0.977072	Q8TDJ6-3;Q8TDJ6;Q8TDJ6-2	DMXL2
21.7488	22.0505	22.0087	22.065	21.9987	21.7658	0.00715701	0.0181738	0.977225	Q7Z333-3;Q7Z333;Q7Z333-4	SETX
21.0092	21.0813	21.0933	21.1007	21.2413	20.8205	-0.00707054	0.0185956	0.977337	Q6P1X5	TAF2
21.6925	21.8646	21.8109	21.9532	21.6102	21.7849	-0.00655683	0.0196095	0.977358	Q9H7Z3	NRDE2
22.3443	22.5532	22.7802	22.5695	22.4592	22.6268	-0.00736936	0.0181232	0.977459	Q8NBN7;Q8NBN7-2	RDH13
20.0834	19.6192	20.478	20.7916	20.0748	19.2593	-0.0183233	0.0119198	0.977739	Q0IIM8	TBC1D8B
21.1647	21.4259	21.3428	21.1553	22.1951	20.6318	0.0162519	0.0115118	0.979	Q9NPE3	NOP10
24.7614	24.9668	24.9402	24.9616	24.9304	24.7602	-0.00540733	0.0200382	0.979097	Q8TDY2-2;Q8TDY2	RB1CC1
23.8122	23.7644	23.7857	23.8589	23.8901	23.5973	-0.00528208	0.0187144	0.980313	O75879	GATB
21.7862	19.9648	21.9296	21.8516	21.721	20.0305	-0.0258725	0.00988078	0.98041	Q5VT66;Q5VT66-2;Q5VT66-3;Q969Z3-2	MARC1;MARC2
25.1133	24.688	19.4196	19.9523	24.7194	24.751	0.067255	0.00911621	0.980578	P00395	MT-CO1
25.3365	25.4403	25.4452	25.455	25.4623	25.3173	0.00420316	0.0238224	0.980634	Q9P0M6	H2AFY2
23.6083	23.8516	23.621	23.7686	23.652	23.6749	0.00486183	0.0186382	0.980911	Q9P273	TENM3
22.7453	22.7161	22.7384	22.7222	22.7378	22.7482	0.00276311	0.084377	0.981953	P41208	CETN2
24.4566	24.129	24.2356	24.4087	24.0394	24.3917	0.00614103	0.0131618	0.982641	Q5SY16	NOL9
22.9662	22.9092	23.3491	23.2669	23.0156	22.9227	-0.00644302	0.0123595	0.982997	Q9HCM4-4;Q9HCM4-3;Q9HCM4;Q9HCM4-2	EPB41L5
21.5886	21.4685	22.0032	21.6934	21.6589	21.6898	-0.00604057	0.0122888	0.983402	Q86Y37;Q86Y37-2;Q86Y37-4	CACUL1
22.3116	22.4151	22.5168	22.311	22.4879	22.4325	-0.00404676	0.0170119	0.983708	Q5PRF9	SAMD4B
22.5114	22.7929	23.1009	22.827	22.7267	22.8332	-0.0061353	0.0116568	0.983894	Q6ZUT6-4;Q6ZUT6;Q6ZUT6-2	C15orf52
24.1381	23.9066	23.9484	24.1557	24.0293	23.7933	-0.00497627	0.0128614	0.984466	P12694;P12694-2	BCKDHA
21.9588	22.4934	22.1883	22.3209	22.3172	21.9841	-0.0061156	0.0105586	0.985303	P40425	PBX2
22.4392	22.8726	22.6011	22.7217	22.734	22.4728	0.00519625	0.0112472	0.985627	Q9H0E3-3;Q9H0E3	SAP130
26.5699	26.4462	26.212	26.4976	26.3406	26.4028	0.0042909	0.0123821	0.986157	P31937	HIBADH
21.4035	21.4171	21.7402	21.4931	21.5757	21.4802	-0.00398509	0.0115315	0.987128	Q09472	EP300
20.5286	20.3677	20.0597	20.496	20.154	20.2915	-0.00484085	0.00939172	0.987181	Q8N465;Q8N465-2;Q8N465-3	D2HGDH
22.5651	22.7351	22.683	22.7621	22.4457	22.7631	-0.00405757	0.0114449	0.987214	Q00403	GTF2B
25.1541	25.2687	25.1204	25.3551	25.1157	25.0616	-0.00362333	0.0118713	0.9873	O95167	NDUFA3
21.3842	21.7498	21.6912	21.584	21.402	21.8247	-0.00482305	0.00951699	0.987435	Q86YH6;Q86YH6-2	PDSS2
25.1067	25.1399	24.939	25.1615	24.9753	25.0388	-0.00330989	0.0132189	0.987574	Q9NZJ7;Q9NZJ7-2	MTCH1
22.8756	23.2977	23.0361	23.3317	22.9952	22.8973	0.0048968	0.00894639	0.987642	Q9UBU6	FAM8A1
24.7768	24.6767	24.8931	24.7141	24.9078	24.7148	-0.00323995	0.0119116	0.987936	Q9NP61;Q9NP61-2	ARFGAP3
22.1068	22.8099	22.5373	22.645	22.5081	22.2862	-0.00489934	0.00699949	0.989568	Q8TAA9-2;Q8TAA9	VANGL1
26.5141	26.3387	26.3849	26.3616	26.3388	26.5292	-0.00267919	0.0110795	0.989703	P42167;P42167-2	TMPO
21.0309	20.8112	21.2538	20.9186	21.1356	21.0526	0.00366084	0.00844497	0.98977	P42771;P42771-4;P42771-2	CDKN2A
26.7575	26.9355	26.8847	26.8324	27.071	26.6644	-0.00329081	0.00836824	0.990011	P09669	COX6C
22.8134	22.4535	22.4074	22.5664	22.4453	22.6716	0.00302378	0.00689262	0.991135	Q9UBH6-2;Q9UBH6	XPR1
21.8267	21.5185	21.9833	21.8164	21.614	21.8882	-0.00333277	0.00686766	0.991138	O60683;O60683-2	PEX10
21.6737	22.1889	22.1128	22.1026	21.9158	21.9673	0.00343386	0.00663023	0.991166	Q9NRK6	ABCB10
24.2588	24.2352	24.2204	24.3052	24.0944	24.3085	-0.00209173	0.00960683	0.991196	P23786	CPT2
28.49	28.3107	28.3274	28.3964	28.3693	28.3564	-0.00196966	0.0111271	0.991211	P78371;P78371-2	CCT2
23.7692	24.0952	23.7475	23.9114	23.7863	23.9228	0.00286039	0.00778888	0.991238	P04156	PRNP
22.1542	21.5152	19.3077	22.292	21.349	19.2838	-0.017437	0.00461191	0.991361	O75586;O75586-2	MED6
25.6183	25.8387	25.907	25.9349	25.5259	25.8946	-0.00284386	0.00595481	0.991905	Q96B49	TOMM6
22.5078	22.6534	20.237	22.9136	22.6706	19.7669	-0.0156854	0.00401547	0.991915	Q69YU5	C12orf73
22.4483	22.2303	22.4047	22.164	22.4935	22.4184	-0.00245539	0.00672144	0.991958	Q9H1A4	ANAPC1
28.6608	28.6427	28.8577	28.6407	28.9107	28.617	0.00236766	0.00665983	0.991973	P60842;P60842-2	EIF4A1
26.2114	26.3549	26.459	26.3989	26.4418	26.1918	0.00234985	0.00732182	0.992011	O43670-4;O43670;O43670-3	ZNF207
24.4524	24.1615	24.1275	24.3943	24.3617	23.9929	0.00248337	0.00493313	0.993667	P20908;P20908-2	COL5A1
24.7609	24.7434	25.0945	24.8347	24.869	24.9009	0.00193342	0.00547131	0.993868	Q9NTJ3;Q9NTJ3-2	SMC4
23.6041	23.3601	23.6547	23.6436	23.5519	23.4179	-0.0018266	0.00533995	0.994097	Q9H019;Q9H019-3;Q9H019-2	MTFR1L
20.8196	20.9324	20.8369	21.0929	20.6883	20.8025	-0.00174777	0.00456282	0.99484	Q5VUJ6-2;Q5VUJ6	LRCH2
22.1088	22.3932	22.4328	22.268	22.1802	22.4921	0.00182851	0.00433825	0.994841	Q7Z7C8;Q7Z7C8-2;Q7Z7C8-4	TAF8
20.0449	20.2469	20.3708	20.784	19.2696	20.5959	-0.00437927	0.00294541	0.994884	Q8IW19	APLF
24.4561	24.695	24.5579	24.6547	24.5214	24.5368	0.00128301	0.00518739	0.995078	O14672;O14672-2	ADAM10
27.2107	27.1825	27.3256	27.338	27.2605	27.1229	0.000858307	0.00366376	0.997407	Q96AE4;Q96AE4-2	FUBP1
22.4434	22.4136	22.4781	22.2363	22.6328	22.4635	-0.000846863	0.00237664	0.99829	Q8N3F8	MICALL1
22.8533	22.9171	22.9977	22.9325	22.9636	22.8737	0.000586192	0.00388397	0.998411	Q13362-3;Q13362;Q13362-4;Q13362-5;Q13362-2	PPP2R5C
22.467	22.4667	22.3033	22.5288	22.2418	22.4644	-0.000685374	0.0021803	0.998766	Q96SY0-4;Q96SY0-3;Q96SY0	VWA9
26.3179	26.3278	19.9231	20.1127	26.1045	26.3796	0.00932312	0.00102891	0.99886	Q7L591-3;Q7L591;Q7L591-2;Q7L591-4	DOK3
24.1198	24.2937	24.4259	24.4542	24.3067	24.0761	-0.000816345	0.00188613	0.998921	Q9NUI1;Q9NUI1-3	DECR2
27.9815	28.0411	27.8409	28.0485	27.9653	27.8511	0.000455221	0.00180177	0.999102	Q03252	LMNB2
27.2357	27.2956	27.1266	27.3415	27.2659	27.0493	-0.000444412	0.00144167	0.999196	P24752	ACAT1
20.6212	20.9102	21.0613	20.8793	20.8763	20.8382	0.00034523	0.000867334	0.999337	Q9Y5W9-2;Q9Y5W9	SNX11
19.4126	21.4395	19.9393	19.8807	20.2949	20.612	-0.00129255	0.000655199	0.999464	Q96MT3	PRICKLE1
24.2431	24.381	24.5853	24.3448	24.6035	24.26	-0.000373205	0.000848841	0.999477	Q9P270	SLAIN2
19.4873	22.4619	22.9886	22.495	20.1815	22.258	-0.0010732	0.000265995	0.999738	Q9GZT9;Q9GZT9-2;Q9GZT9-3	EGLN1
21.5068	21.9434	21.8542	21.838	21.6498	21.817	0.000136693	0.000305309	0.99976	Q8TBZ3-4;Q8TBZ3-5;Q8TBZ3-6;Q8TBZ3;Q8TBZ3-2;Q8TBZ3-7	WDR20
23.6367	23.5112	23.1865	23.4497	23.5862	23.2991	0.000216802	0.000448036	0.999815	Q6P1X6;Q6P1X6-2	C8orf82
25.7368	25.5032	25.5422	25.6787	25.4787	25.6247	-2.03451e-05	7.06913e-05	0.999935	P35914;P35914-3	HMGCL
27.5501	27.4236	27.0544	27.3982	27.3734	27.2564	-4.06901e-05	8.55243e-05	1	P62308;A8MWD9	SNRPG;SNRPGP15

### Sheet: endolysosomal IP
LFQ intensity_Veh_1	LFQ intensity_Veh_2	LFQ intensity_Veh_3	LFQ intensity_ITC_1	LFQ intensity_ITC__2	LFQ intensity_ITC__3	Log2 fold change (ITC vs. Veh)	Log-scaled p-value	Adjusted p-value (q-value)	Majority protein IDs	Gene symbol
24.6636	24.9496	24.7251	27.7365	27.9892	27.878	3.08846	4.96324	0	P01130;P01130-4;P01130-5;P01130-3;P01130-6;P01130-2	LDLR
25.2792	25.3549	25.0689	29.0009	28.9361	28.7845	3.67282	5.36783	0	P02786	TFRC
24.8081	24.9665	24.7409	30.2042	29.7072	29.8536	5.08319	5.21229	0	P05362	ICAM1
21.0293	20.9599	21.1833	24.5683	24.5512	24.5829	3.50996	6.10832	0	P10124	SRGN
15.8574	16.3289	16.9708	24.1279	24.6165	24.9279	8.17171	4.47892	0	P21580	TNFAIP3
24.4718	24.2198	24.1949	28.5473	28.0783	28.3891	4.04271	4.79689	0	P26012;P26012-2	ITGB8
18.3687	18.5426	18.4901	25.5373	26.1093	26.0281	7.42443	5.62878	0	Q00653;Q00653-4;Q00653-3	NFKB2
21.5187	20.7618	20.3346	28.5376	28.7532	28.5378	7.73784	4.58842	0	Q15043-2;Q15043-3;Q15043	SLC39A14
23.3619	23.7195	23.6925	27.8692	27.5619	27.914	4.19041	4.90293	0	Q16678	CYP1B1
26.0276	25.7902	26.0106	20.2865	20.507	20.2384	-5.59885	6.00922	0	Q53EL6-2;Q53EL6	PDCD4
22.5495	22.5869	22.6198	25.1822	25.3629	25.0897	2.62625	5.23088	0	Q71RC2-5;Q71RC2-3;Q71RC2;Q71RC2-4;Q71RC2-6;Q71RC2-2;Q71RC2-7	LARP4
24.2004	24.4278	24.4172	21.0552	21.0834	21.2917	-3.20501	5.16134	0	Q9H4X1-2;Q9H4X1	RGCC
22.1868	22.1854	22.0479	24.6357	24.6209	24.547	2.46118	5.86986	0	Q9Y666	SLC12A7
27.8931	27.8666	27.6968	25.557	25.5608	25.5258	-2.27092	5.46582	0.0072	Q8WUJ3;Q8WUJ3-2	CEMIP
21.2133	20.8399	20.7862	24.3525	24.2694	24.4363	3.40621	4.73818	0.00771429	P13498	CYBA
23.9375	23.5174	23.4837	26.4981	26.7868	26.3683	2.90486	3.95961	0.00886486	P31431;P31431-2	SDC4
21.6466	22.2633	21.0753	27.052	27.5403	27.6404	5.74918	3.91705	0.00886957	Q9C002	NMES1
26.4388	26.2204	26.2761	24.613	24.5139	24.4791	-1.77646	4.68352	0.00911111	P04066	FUCA1
24.997	25.138	25.0976	26.9508	26.899	26.9992	1.87212	5.48504	0.00927273	Q13501;Q13501-2	SQSTM1
26.3049	26.2939	26.1398	24.5925	24.6471	24.6595	-1.61318	5.02834	0.00937143	Q9H3G5	CPVL
21.6364	20.189	21.5045	27.0311	26.8457	26.9261	5.82431	3.63068	0.00964706	Q15058	KIF14
20.7219	21.2494	20.8627	24.7581	24.4374	24.7275	3.69633	4.40459	0.00971429	P19320;P19320-2;P19320-3	VCAM1
23.1093	23.4978	23.2679	20.7821	20.6608	20.9378	-2.49806	4.25675	0.00993939	Q13228;Q13228-4;Q13228-2;Q13228-3	SELENBP1
20.884	21.1941	20.5548	24.5804	24.7864	24.6764	3.80344	4.39942	0.0102	P09603	CSF1
20.4236	20.8016	20.2155	23.6069	24.0403	23.7726	3.32643	4.00804	0.01025	P35625	TIMP3
25.6707	25.3746	25.3861	23.213	23.0735	23.2657	-2.29305	4.46523	0.0105806	P13798	APEH
22.3489	22.4219	22.8564	25.9255	25.9232	25.9316	3.38434	4.5466	0.0107368	P22692;P22692-2	IGFBP4
20.5873	20.3643	19.9685	23.3239	23.4936	23.4962	3.13124	4.10296	0.0109333	P98066	TNFAIP6
21.6507	21.1634	20.6127	25.6646	25.8168	25.4746	4.50973	3.85515	0.0113103	Q10589-2;Q10589	BST2
24.3555	24.1762	24.425	27.2307	27.4567	27.6211	3.11729	4.67717	0.0113333	O94808	GFPT2
20.83	20.9084	21.4218	24.3649	24.4364	24.1752	3.27211	4.07688	0.0117143	Q7Z2X4-4;Q7Z2X4-2;Q7Z2X4;Q7Z2X4-3	PID1
22.7351	23.1429	22.7945	24.0506	24.173	24.2683	1.27316	3.068	0.0117217	P21399	ACO1
27.3138	26.9348	26.9069	28.4297	28.9136	28.5213	1.56971	2.86224	0.0117729	P04439;P04439-2	HLA-A
23.8737	24.2768	24.0986	25.3234	25.2291	25.488	1.26381	3.09082	0.0118246	O15460-2;O15460	P4HA2
24.2307	23.6145	24.019	25.6989	25.4254	25.4887	1.58294	2.87066	0.0118767	Q99650	OSMR
26.5869	26.2788	26.1765	27.5049	27.6118	27.539	1.2045	3.15748	0.0119292	P48454-2;P48454;P48454-3	PPP3CC
23.7416	23.8071	23.4291	22.5269	22.5003	22.4786	-1.15731	3.22526	0.0119822	Q9NZN3	EHD3
21.0341	20.6437	20.2419	26.1218	26.1692	25.5917	5.32108	4.25996	0.012	P13500	CCL2
20.1874	20.6542	21.0456	24.0411	24.1697	24.0864	3.47001	3.80014	0.012	P41221;P41221-2	WNT5A
21.728	20.7582	21.283	23.4935	23.878	24.1272	2.57653	2.81102	0.0120225	Q01201	RELB
23.3268	23.4103	23.1517	24.308	24.2093	24.3078	0.978779	3.52955	0.0120357	Q14517	FAT1
23.7044	24.0968	23.8705	22.1884	22.6132	22.0857	-1.59481	2.89375	0.0120897	O60238-2;O60238	BNIP3L
20.3699	20.3155	20.2385	21.1463	21.1311	21.1165	0.823322	4.52403	0.0120904	O14802	POLR3A
25.3386	25.2386	24.8267	23.5785	23.1712	23.6178	-1.67875	2.86163	0.0121441	Q13332-6;Q13332-3;Q13332-4;Q13332-2;Q13332;Q13332-7;Q13332-5	PTPRS
19.3339	20.5905	20.0827	25.7739	26.1224	26.7883	6.22586	3.72336	0.0121481	P24001;P24001-4;P24001-3;P24001-2;P24001-5;P24001-6	IL32
26.0083	26.056	26.0117	25.3337	25.3024	25.285	-0.718289	5.36624	0.0121591	P61225	RAP2B
25.2242	25.1742	25.046	23.7339	23.0754	23.6225	-1.67088	2.86681	0.0121991	Q9P2T1;Q9P2T1-2;Q9P2T1-3	GMPR2
20.4525	20.4476	20.6825	22.6849	23.215	22.3163	2.21119	2.90404	0.0122286	Q9UK39	CCRN4L
24.6817	24.6158	24.5283	23.835	23.7378	23.7821	-0.823682	4.01354	0.0122545	Q8N1F8	STK11IP
26.2813	26.3101	26.1348	24.9849	24.9591	25.22	-1.18738	3.55478	0.0122989	Q9Y5F9;Q9Y5F9-2	PCDHGB6
21.2233	21.4991	21.3871	23.2758	22.6628	23.2185	1.68253	2.87082	0.0123105	O00194	RAB27B
22.1634	22.653	22.4132	21.1215	20.8149	20.9457	-1.44915	3.01344	0.012367	Q96H79	ZC3HAV1L
22.6594	22.6277	22.8559	23.9462	24.06	23.7977	1.22028	3.51661	0.0123699	Q13823	GNL2
20.3296	21.2984	20.8018	22.4838	23.0623	22.7631	1.95977	2.41497	0.0123763	P17275	JUNB
24.7374	24.4118	24.3653	26.28	25.6334	26.1015	1.50015	2.57613	0.0124196	O15162-2;O15162	PLSCR1
20.6903	20.0599	21.1216	23.0976	22.9416	22.7511	2.30618	2.68558	0.012424	Q7Z3B1;Q7Z3B1-2	NEGR1
21.2891	20.1973	21.1186	24.0399	24.9376	23.8883	3.42027	2.7176	0.0124419	O60603	TLR2
21.8337	21.9948	21.9954	21.1055	21.234	21.0565	-0.809299	3.36799	0.0124632	Q13496;Q13496-2	MTM1
24.2886	24.1995	24.1713	25.2389	25.4654	25.6597	1.23492	3.20822	0.0124815	Q9HC07;Q9HC07-2	TMEM165
24.4335	24.1215	24.3529	25.1602	25.2673	25.3318	0.950507	3.06664	0.012507	O75962;O75962-4;O75962-2;O75962-5	TRIO
24.0335	23.983	24.133	25.4766	25.151	25.24	1.23937	3.50322	0.0125146	P00749-2;P00749	PLAU
22.437	23.0902	22.4209	24.6435	24.382	24.8909	1.98943	2.77387	0.0125395	P33121;P33121-2;P33121-3	ACSL1
19.9063	19.5699	19.6158	22.2909	24.4059	24.255	3.95324	2.33924	0.0125506	Q9Y5Q0	FADS3
21.7657	21.999	21.9531	22.959	23.0493	22.7325	1.00765	2.9834	0.0125512	P13497;P13497-5;P13497-2;P13497-6;P13497-4	BMP1
23.1316	22.8145	22.9935	24.2291	24.3055	24.5531	1.38269	3.30152	0.0125587	Q96CV9;Q96CV9-2;Q96CV9-3	OPTN
25.204	25.2434	24.8832	26.4952	26.4542	26.3611	1.32666	3.40849	0.0125882	Q15075	EEA1
23.0113	22.7641	22.6943	21.8321	21.6432	21.9003	-1.03133	2.9542	0.0125957	P08123	COL1A2
22.7151	22.6707	22.543	23.72	23.6033	23.5185	0.970992	3.62202	0.0125981	Q86WB0;Q86WB0-2;Q86WB0-3	ZC3HC1
24.9086	25.0001	24.5833	23.4987	23.5609	23.7338	-1.23285	2.98229	0.0126016	O75503	CLN5
23.0657	22.8241	22.6355	25.5648	25.5366	25.8271	2.80104	4.25766	0.0126154	O14495	PPAP2B
21.5097	21.1787	21.7177	22.9921	22.945	22.6711	1.40069	2.77732	0.0126299	Q8N264;Q8N264-3;Q8N264-2	ARHGAP24
28.6699	28.3844	28.5275	27.3307	27.058	27.5442	-1.21633	2.76294	0.0126406	P50897;P50897-2	PPT1
24.0848	23.6791	23.7657	22.653	22.5864	22.3044	-1.3286	2.90685	0.0126531	Q9NT68;Q9NT68-2	TENM2
23.2186	22.5909	23.0904	24.6266	24.7074	24.4982	1.64407	2.91522	0.0126573	Q13137;Q13137-3;Q13137-4;Q13137-5;Q13137-2	CALCOCO2
23.2449	22.7137	23.1666	21.1522	21.4707	21.2421	-1.75341	3.10887	0.0126627	Q13009;Q13009-2	TIAM1
24.4519	24.3867	24.146	23.1777	23.1296	23.3936	-1.09456	3.04855	0.0126798	Q9NQW7-3;Q9NQW7;Q9NQW7-4;Q9NQW7-2	XPNPEP1
23.3008	23.2384	22.8994	24.8225	24.3987	25.1765	1.65303	2.52155	0.0126857	Q99685;Q99685-2	MGLL
23.2497	23.2288	22.963	24.1406	24.424	24.2634	1.12885	3.09966	0.0127049	Q9Y3Z3;Q9Y3Z3-4;Q9Y3Z3-3	SAMHD1
22.5834	22.2888	22.0153	20.7107	20.3324	20.2066	-1.87928	2.96221	0.0127059	O43155	FLRT2
22.9219	22.8391	22.8041	21.1528	21.4359	20.6827	-1.76461	2.86446	0.012717	Q9BVX2-2;Q9BVX2	TMEM106C
26.3818	26.2978	26.1773	25.3219	24.9271	24.8682	-1.24659	2.8943	0.0127302	P50993	ATP1A2
23.0615	23.063	22.7279	23.9004	24.0372	24.1475	1.07761	2.90664	0.0127312	O00488	ZNF593
26.7299	26.8009	26.5706	27.7412	27.8547	27.7345	1.07635	3.78561	0.0127381	P10321;P10321-2	HLA-C
23.015	23.1202	22.6563	26.4462	26.3691	26.2638	3.42919	4.6633	0.01275	Q9UGQ3-2;Q9UGQ3	SLC2A6
22.0703	22.5975	22.2557	21.0282	20.915	21.0348	-1.31511	2.93085	0.0127572	Q8TB36;Q8TB36-2	GDAP1
23.7361	23.3692	23.5457	21.6564	20.6275	21.7693	-2.19927	2.3604	0.0127639	Q6UXZ4-2;Q6UXZ4	UNC5D
23.6898	23.6439	23.4986	24.6333	24.5219	24.585	0.969302	3.90207	0.0127742	Q8IVF7;Q8IVF7-3;Q8IVF7-2	FMNL3
23.0928	22.9676	23.2497	24.1053	23.9243	24.0341	0.917874	3.15553	0.012777	P17677;P17677-2	GAP43
22.0307	22.0443	21.6107	23.8095	23.3889	23.3999	1.63754	2.92884	0.0127773	P07948	LYN
28.3457	28.379	28.1775	26.7379	26.983	27.2692	-1.30405	2.85106	0.0127809	Q9C0H2-2;Q9C0H2;Q9C0H2-4;Q9C0H2-3	TTYH3
23.4836	23.2403	23.3381	22.2906	22.3872	22.4839	-0.966764	3.37021	0.0128099	Q16527	CSRP2
23.3173	24.2555	23.6755	21.2795	21.4245	21.5638	-2.32682	2.90935	0.0128144	O95670;O95670-2;O95670-3	ATP6V1G2
26.1441	26.2094	25.9852	25.1962	24.8056	25.0743	-1.08751	2.91178	0.0128231	Q16658	FSCN1
24.4089	24.5273	24.0751	23.2157	23.0956	23.1662	-1.17794	2.96424	0.012832	P52799	EFNB2
25.8407	25.7382	25.9667	24.5148	24.6099	24.8405	-1.19346	3.28191	0.0128381	Q92567-2;Q92567;Q92567-3	FAM168A
25.4278	25.4571	25.3214	24.5436	24.5678	24.4487	-0.882105	4.05521	0.012841	P35080-2;P35080	PFN2
21.1161	20.0277	20.5457	23.2181	23.649	23.0039	2.72717	2.75621	0.0128432	P49716	CEBPD
22.8297	22.8807	22.6613	21.687	21.5952	21.9256	-1.05463	3.05216	0.012856	P54802	NAGLU
26.6433	26.4678	26.5303	27.4516	27.424	27.313	0.849031	3.66212	0.0128631	Q9UIQ6;Q9UIQ6-3;Q9UIQ6-2	LNPEP
26.6877	26.7054	26.8164	27.638	27.9284	27.5997	0.985518	3.04651	0.0128696	P20645	M6PR
20.2881	21.1702	21.5942	23.6093	23.2481	23.6963	2.50038	2.44293	0.0128835	O00182-3;O00182-2;O00182-6;O00182;Q3B8N2-2;Q6DKI2;Q3B8N2	LGALS9;LGALS9B;LGALS9C
26.127	26.2105	26.1484	24.4935	24.5553	24.9567	-1.49349	3.27297	0.0128916	P17405-4;P17405;P17405-3;P17405-2	SMPD1
25.5828	25.4726	25.2791	26.7137	26.7182	26.4883	1.19523	3.28898	0.0128995	Q86UU0-4;Q86UU0-2;Q86UU0;Q86UU0-3	BCL9L
26.7436	26.8945	26.4102	25.367	25.1359	25.505	-1.34681	2.77674	0.0129062	P09211	GSTP1
24.8055	24.6193	24.3176	23.2369	22.982	22.98	-1.51448	3.09865	0.0129072	Q9UM47	NOTCH3
23.9056	23.7724	23.5232	21.7144	21.3229	22.0838	-2.02676	2.92274	0.012913	Q9Y646	CPQ
26.3199	26.4876	26.4626	25.5106	25.2339	25.5507	-0.991651	3.03975	0.0129164	Q8WWB7;Q8WWB7-2	GLMP
24.2228	24.1838	23.9085	21.1584	21.8321	22.3406	-2.32801	2.54713	0.0129167	P35475;P35475-2	IDUA
24.2992	24.1438	23.84	22.8851	22.9443	22.9506	-1.16769	2.98968	0.0129355	Q9NQ11;Q9NQ11-3;Q9NQ11-2	ATP13A2
22.8471	22.3448	22.3922	20.4593	20.9671	21.0811	-1.69218	2.6088	0.0129569	O15393-2;O15393	TMPRSS2
28.7556	28.386	28.4112	27.3372	27.2473	27.2737	-1.23154	3.26372	0.0129615	Q14254	FLOT2
21.4404	21.3502	21.7361	22.5522	22.4852	22.5703	1.02701	2.99832	0.0129635	Q9NVU7;Q9NVU7-2	SDAD1
24.4776	24.0801	24.2559	26.2503	25.7446	25.6919	1.62442	2.80766	0.0129655	Q9Y2D5-6;Q9Y2D5-4	AKAP2
26.6088	26.0691	26.5056	25.1615	25.2082	25.1911	-1.20759	2.72238	0.0129693	Q15121;Q15121-2	PEA15
26.1872	26.172	26.1138	24.4919	24.7508	24.9544	-1.42529	3.33291	0.0129697	P15289-2;P15289	ARSA
21.8154	21.3348	21.6292	22.7936	22.9891	22.8474	1.28358	2.97223	0.0129707	P13726;P13726-2	F3
20.3834	20.4716	19.651	22.3376	22.6457	22.2082	2.22853	2.80816	0.0129741	Q8IY21	DDX60
26.6831	26.8248	26.8464	25.2696	24.8207	25.378	-1.62868	3.10011	0.0129836	P06865	HEXA
19.5284	21.8589	20.5508	24.0671	24.421	24.5485	3.69948	2.2344	0.013011	P25774-2;P25774	CTSS
25.8277	25.8588	25.5388	24.8645	24.6952	24.7375	-0.976015	2.9922	0.0130137	P30086	PEBP1
22.5694	22.6525	22.5454	23.8497	23.4942	23.681	1.08586	3.26466	0.0130216	O43293	DAPK3
28.5252	28.3246	28.2673	29.6912	29.7771	29.4402	1.2638	3.2315	0.0130242	Q9UBG0	MRC2
21.1446	20.9659	21.0629	21.908	21.8989	21.8137	0.815757	3.77815	0.0130252	O43572	AKAP10
22.4745	22.9396	22.2556	20.6925	20.863	20.7988	-1.77179	2.98459	0.0130417	Q9NZU0	FLRT3
25.976	25.8368	25.8314	24.1812	24.4618	24.6351	-1.45537	3.30996	0.0130488	O00754-2;O00754	MAN2B1
28.5573	28.525	28.5636	27.3973	27.6251	27.5922	-1.01046	3.82334	0.0130549	P09486	SPARC
25.3896	25.7895	25.9337	27.0698	26.8862	26.906	1.24977	2.71208	0.0130584	Q9NR30;Q9NR30-2	DDX21
20.7443	21.6115	20.2774	23.2684	23.8541	23.1837	2.55766	2.34597	0.0130588	P15408-3;P15408;P15408-2	FOSL2
23.4449	23.6744	23.161	24.7642	25.047	24.7395	1.42346	2.87506	0.0130802	P13747	HLA-E
26.3968	26.4096	26.4173	27.0012	27.0085	27.0967	0.627575	4.43996	0.013084	P11940;P11940-2	PABPC1
20.9372	20.5286	20.8627	23.2819	22.4451	22.8208	2.07308	2.79429	0.0130874	Q03169	TNFAIP2
24.2575	23.002	24.0245	25.8238	26.3116	26.2021	2.35119	2.32798	0.0131034	Q9Y4H2	IRS2
24.0028	24.7913	24.7294	22.6395	22.9505	22.7139	-1.73987	2.52554	0.013107	P10589	NR2F1
22.6157	22.561	22.4663	21.4421	21.2123	21.0238	-1.3216	3.2963	0.0131099	Q96MG8;Q96MG8-2	PCMTD1
23.9708	24.1731	24.0786	25.8505	25.9608	25.9435	1.8441	4.96563	0.01312	Q03519;Q03519-2	TAP2
26.2876	26.2193	26.0265	27.2333	27.2072	27.2737	1.06031	3.7162	0.0131271	Q13637	RAB32
22.1602	21.7642	21.9506	23.2425	23.2597	23.3453	1.32417	3.43438	0.0131288	Q8NFT8	DNER
23.0068	23.0155	22.8292	21.9962	21.8464	21.7623	-1.08222	3.53455	0.0131313	Q9NS15;Q9NS15-2	LTBP3
29.0614	28.6754	28.5801	27.4824	27.4952	27.6522	-1.22903	2.84302	0.0131341	O75955;O75955-2	FLOT1
24.9333	25.1389	24.9305	25.9258	26.1015	26.2307	1.0851	3.19547	0.0131356	Q9NZ08;Q9NZ08-2	ERAP1
27.501	25.9694	25.8387	22.9748	21.9053	20.3934	-4.67852	2.15234	0.0131488	P55107	GDF10
25.2194	24.683	25.1293	26.649	26.4564	26.5317	1.53513	3.03051	0.0131512	Q9BQE5	APOL2
23.6805	23.6201	23.6828	24.4303	24.4368	24.6665	0.850096	3.34565	0.0131556	Q8NBF6;Q8NBF6-2	AVL9
23.5899	23.5285	23.74	25.0985	24.8596	24.7449	1.28157	3.33842	0.0131789	Q92823-3;Q92823-4;Q92823-6;Q92823;Q92823-5;Q92823-2	NRCAM
22.0397	22.372	22.1492	23.8079	23.9543	24.7748	1.99204	2.48798	0.0131846	P80217;P80217-2	IFI35
21.162	21.3312	20.2408	23.1222	23.5308	23.1854	2.36815	2.55029	0.0131915	P02747	C1QC
23.8273	23.8813	23.6385	22.7755	22.5637	22.683	-1.1083	3.49682	0.013198	Q15582	TGFBI
28.601	28.6209	28.6262	29.8713	30.0692	29.677	1.25645	3.42182	0.0132	O00151	PDLIM1
25.3873	25.5355	25.6695	24.442	24.5686	24.6727	-0.969677	3.11208	0.0132045	P50416;P50416-2	CPT1A
24.5364	23.9045	24.1121	22.3207	22.7554	22.8267	-1.55007	2.50165	0.0132068	Q9HBZ2-2;Q9HBZ2	ARNT2
25.1355	24.9278	24.95	23.7985	23.4997	23.7767	-1.31281	3.45129	0.0132099	Q63ZY3-3;Q63ZY3;Q63ZY3-2	KANK2
25.1749	24.9754	24.8699	23.657	23.6461	23.2272	-1.49668	3.06281	0.0132157	P98155-2;P98155	VLDLR
22.4474	22.6956	22.1287	24.4789	23.782	24.4047	1.79795	2.54708	0.0132355	Q8N8Z6;Q8N8Z6-2	DCBLD1
19.3436	21.73	21.3971	25.0924	25.335	25.1453	4.36733	2.36377	0.0132479	P52569;P52569-3;P52569-2	SLC7A2
22.2439	21.8158	22.163	23.513	23.6387	23.9252	1.61806	3.07921	0.0132487	P04150-2;P04150;P04150-9;P04150-6;P04150-8;P04150-10;P04150-3;P04150-13;P04150-12;P04150-11	NR3C1
23.4912	23.2118	23.1304	24.3377	24.2232	24.5206	1.0827	2.82916	0.0132517	Q8TDB6	DTX3L
27.5948	27.7024	27.6722	26.7904	26.9224	26.9623	-0.764742	3.63207	0.0132537	O96011;O96011-2	PEX11B
23.4561	23.312	23.3277	22.2044	22.1659	22.4294	-1.09874	3.51364	0.0132653	P36894	BMPR1A
29.1813	28.7841	29.1621	27.4573	27.6151	27.7585	-1.43223	3.10854	0.0132808	P53634	CTSC
25.7249	25.0822	25.2845	23.6192	23.7264	24.0314	-1.57155	2.64569	0.0132868	P34059	GALNS
23.4887	23.5404	23.0654	25.2224	24.8864	25.0955	1.70327	3.16176	0.0132919	Q6WKZ4;Q6WKZ4-3	RAB11FIP1
22.6805	22.6776	22.4541	21.5167	21.569	21.7695	-0.985693	3.1044	0.0133034	Q9NP90	RAB9B
20.4852	20.9366	19.7428	22.7053	23.478	23.7317	2.91682	2.48127	0.0133047	O95236;O95236-2	APOL3
21.18	20.8764	20.1939	23.0605	23.6315	23.8723	2.77133	2.73414	0.0133191	P15291;P15291-2	B4GALT1
19.5556	20.7256	20.9755	23.4013	23.3977	23.7149	3.08574	2.62527	0.0133465	P01375	TNF
22.3562	22.2963	22.2057	23.535	23.2181	23.2023	1.03238	3.04239	0.0133534	Q9C0C4	SEMA4C
22.9818	23.2754	22.8666	21.5266	21.6973	21.5785	-1.44044	3.40038	0.013375	Q14563	SEMA3A
23.2733	23.4983	23.1114	21.8139	20.769	21.2721	-2.00927	2.47406	0.0134038	Q86YV5	SGK223
21.7066	21.8061	21.831	22.9225	23.1454	23.4061	1.37681	3.16535	0.0134129	O95684;O95684-2	FGFR1OP
23.7006	23.567	23.7064	22.7764	22.8536	22.9483	-0.798596	3.53644	0.0134545	P19021-6;P19021;P19021-5;P19021-4;P19021-3;P19021-2	PAM
21.9999	22.3312	21.87	20.8183	20.746	21.0597	-1.19232	2.69247	0.0134582	Q9UNK9	ANGEL1
24.5644	24.5811	24.3764	25.6923	25.6844	25.9236	1.2595	3.60276	0.0134591	O75410;O75410-9;O75410-2;O75410-7;O75410-3;O75410-6;O75410-10;O75410-5;O75410-4	TACC1
28.2936	28.2698	28.2802	28.9016	28.9094	28.936	0.634515	6.04507	0.01348	Q15293;Q15293-2	RCN1
24.5986	24.8192	24.7425	25.4751	25.4545	25.5681	0.779159	3.34806	0.0135034	Q6P179;Q6P179-3	ERAP2
21.3507	21.5151	20.5201	22.9716	23.4244	23.6202	2.21012	2.43447	0.0135057	Q9Y616;Q9Y616-2	IRAK3
20.7029	20.4899	19.9234	22.4578	22.6386	22.4185	2.13289	3.03692	0.0135443	Q96RD7;Q96RD7-2	PANX1
23.8925	23.9084	23.7396	22.958	22.8173	22.9191	-0.948699	3.81005	0.0135477	P55786;P55786-2	NPEPPS
24.1025	24.0242	23.7707	25.1658	25.2008	24.8617	1.11028	2.78294	0.0135488	Q8IXU6;Q8IXU6-3;Q8IXU6-2	SLC35F2
24.9529	24.7013	24.8217	23.9786	24.0798	24.0074	-0.803373	3.28624	0.0135946	Q9BZF9;Q9BZF9-2	UACA
23.4527	23.2541	23.3344	24.3118	24.3808	24.3836	1.01167	4.07509	0.0136306	Q86XL3;Q86XL3-2	ANKLE2
21.8	21.7828	20.725	26.6151	26.9333	26.5931	5.27787	3.84319	0.0136667	P09341	CXCL1
26.969	26.9052	26.6687	25.3775	25.3023	25.8695	-1.3312	2.57782	0.0136821	Q9HB40;Q9HB40-2	SCPEP1
21.1037	20.8386	20.7788	24.4897	25.3959	24.6175	3.92736	3.7049	0.0137	P17676-2	CEBPB
29.6654	29.5684	29.5286	28.4039	28.2576	28.5378	-1.18768	3.71011	0.0137179	O14773;O14773-2	TPP1
24.5065	24.435	24.3954	23.3852	23.1367	23.1489	-1.222	3.82353	0.0137231	Q16363-2;Q16363	LAMA4
25.3667	25.1705	25.4093	26.6183	26.5166	26.4489	1.21241	3.78375	0.0137266	P16989;P16989-3	YBX3
24.092	24.0056	24.0776	23.3167	23.2852	23.0453	-0.842646	3.144	0.0137276	Q9ULI3	HEG1
25.6082	25.6946	25.5363	24.4585	24.6386	24.8345	-0.96918	2.92415	0.0137733	Q9UIL1-3;Q9UIL1-2;Q9UIL1;Q9UIL1-4	SCOC
25.3019	25.2695	25.218	25.921	25.8167	25.8943	0.614192	3.99155	0.0137735	Q13217	DNAJC3
24.0211	23.907	23.7274	22.5408	22.5047	22.2114	-1.46621	3.39135	0.0138065	Q9Y5H3;Q9Y5H3-2;Q9Y5H4;Q9Y5H1;Q9Y5H0	PCDHGA10;PCDHGA1;PCDHGA2;PCDHGA3
27.2608	27.2427	27.1403	28.5343	28.1809	28.0936	1.05497	2.78143	0.0138182	P16070;P16070-16;P16070-5;P16070-7;P16070-3;P16070-4;P16070-6;P16070-17;P16070-8;P16070-10;P16070-11;P16070-13;P16070-14;P16070-12;P16070-18	CD44
27.3619	27.0729	27.2395	28.4958	28.576	28.4058	1.26784	3.70191	0.0138261	P11717	IGF2R
22.4579	23.0018	22.9142	20.3579	20.6254	20.8974	-2.16443	3.15172	0.0138295	Q15049-2;Q15049	MLC1
27.5961	27.4213	27.53	28.8082	28.9778	28.7012	1.31324	3.79419	0.0138333	P61769	B2M
24.7878	24.8167	24.8154	25.4776	25.7786	25.6472	0.827878	3.15461	0.0138632	Q12841;Q12841-2	FSTL1
23.0729	22.6332	22.8494	21.454	21.3381	21.393	-1.45677	3.42555	0.0138961	Q16602	CALCRL
28.3925	28.1893	28.1661	27.1344	26.7712	27.2827	-1.18656	2.67263	0.0139085	P04062-4;P04062-2;P04062;P04062-5	GBA
24.1462	24.7516	24.2547	26.2546	26.6022	26.3461	2.0168	3.15531	0.013927	O15533;O15533-3;O15533-2	TAPBP
24.4749	24.4689	24.2858	23.2096	23.053	23.2604	-1.23554	3.82544	0.0139375	P21810	BGN
21.6246	22.1499	22.1779	23.4701	23.6121	24.3289	1.81957	2.32098	0.0139375	Q9NW68;Q9NW68-7;Q9NW68-3;Q9NW68-2;Q9NW68-8;Q9NW68-9;Q9NW68-5;Q9NW68-4	BSDC1
24.1476	23.8235	23.7544	24.8623	24.9832	24.8635	0.994511	2.83403	0.0139425	Q7Z417	NUFIP2
26.6804	25.9532	26.3956	23.9342	23.9905	24.2782	-2.27547	3.18276	0.0139496	Q15274	QPRT
23.3604	22.9396	22.639	21.5706	21.5599	21.6656	-1.38094	2.54342	0.0139541	Q86XS8-2;Q86XS8	RNF130
24.1762	24.2627	23.7477	22.58	21.4463	22.1195	-2.01359	2.27526	0.0139812	Q9Y6R1;Q9Y6R1-4;Q9Y6R1-2;Q9Y6R1-3	SLC4A4
23.5671	23.3077	23.9083	21.1464	21.0855	21.7024	-2.28293	3.01826	0.0139869	Q9BZI1	IRX2
22.8965	22.8274	22.9107	23.6616	23.5097	23.7457	0.760764	3.30365	0.0139872	Q9H173	SIL1
32.6193	32.7435	32.8345	33.7798	33.682	33.4846	0.916351	2.99249	0.014	P78536;P78536-2	ADAM17
23.1068	22.9457	22.764	23.8095	24.179	24.0205	1.06417	2.72707	0.0140252	Q9Y6N5	SQRDL
22.362	22.0181	21.9204	23.7985	23.579	23.73	1.60232	3.375	0.0140294	P61587	RND3
21.24	21.2732	21.2951	22.1435	22.2703	22.6279	1.07783	2.74683	0.0140322	O75665;O75665-3	OFD1
26.4199	26.3417	26.1738	27.1654	27.2381	27.0556	0.841224	3.13825	0.0140462	Q9UL25	RAB21
25.2754	25.1004	25.0801	23.9924	24.0438	23.8741	-1.18188	3.91751	0.0140472	Q96SL1-2;Q96SL1	DIRC2
23.8876	23.5713	23.5939	21.6195	21.6114	21.4465	-2.12513	4.27565	0.0140513	O14498	ISLR
25.1998	25.3032	25.3174	24.2066	24.3135	24.28	-1.00676	4.4906	0.0140678	Q14135-4;Q14135-2;Q14135;Q14135-5;Q14135-6	VGLL4
22.9407	23.2139	22.7278	24.5917	24.1196	24.1576	1.32883	2.52136	0.0140694	Q9Y6N7-5;Q9Y6N7-4;Q9Y6N7-3;Q9Y6N7;Q9Y6N7-2;Q9Y6N7-6	ROBO1
24.324	24.1908	24.1378	23.1371	23.0309	23.4315	-1.0177	2.81745	0.0140774	Q9BZ76;Q96NU0;Q9BZ76-2	CNTNAP3;CNTNAP3B
20.76	21.1647	20.5907	23.078	24.069	23.9114	2.84768	2.89912	0.0140789	P35869	AHR
24.2819	24.4002	24.0491	25.2121	25.0901	25.3016	0.957563	2.87433	0.0141139	P15260	IFNGR1
22.7733	22.4494	21.8644	24.7759	24.677	24.7432	2.36966	3.04697	0.0141333	Q16739	UGCG
26.0086	25.822	25.9211	24.4603	24.3815	24.709	-1.4003	3.62127	0.0141587	P54803;P54803-4;P54803-5;P54803-3	GALC
22.6394	22.4695	22.2866	21.5887	21.2271	21.2704	-1.10311	2.70848	0.0141587	Q9Y5E4	PCDHB5
23.8909	24.0341	23.8149	24.9375	24.9687	24.9782	1.0482	4.05208	0.0141722	Q7Z2W4;Q7Z2W4-2	ZC3HAV1
21.0071	21.4318	20.8739	23.4418	24.138	24.3657	2.87755	3.04714	0.014188	P20591;P20591-2	MX1
24.2178	24.2726	24.1225	23.466	23.5761	23.362	-0.736268	3.2014	0.0141913	Q92859-4;Q92859;Q92859-3;Q92859-2	NEO1
21.6989	21.8681	21.3814	20.3022	20.6417	20.4168	-1.19592	2.62867	0.0142038	Q9NRN7;Q9NRN7-2	AASDHPPT
29.4566	29.3252	29.0618	28.2873	28.3284	28.3878	-0.946678	2.85942	0.0142305	Q9Y2Q5;Q9Y2Q5-2;Q9Y2Q5-3	LAMTOR2
23.3675	23.3871	23.2382	24.7115	24.1678	24.428	1.10488	2.59902	0.0142326	Q9H7F0;Q9H7F0-2	ATP13A3
29.5975	29.1554	29.3615	27.6238	27.4375	27.8241	-1.74295	3.29606	0.0142388	P10619-2;P10619	CTSA
25.0198	25.1997	24.9147	27.0179	26.5635	26.614	1.68702	3.27622	0.0142667	Q9BXF6	RAB11FIP5
22.0395	22.3806	22.27	23.8685	23.641	23.6456	1.48835	3.5391	0.014272	Q96HH9;Q96HH9-4;Q96HH9-3;Q96HH9-2;Q96HH9-5	GRAMD3
27.3445	27.0939	27.32	25.9478	26.2873	26.3646	-1.05288	2.65434	0.0142741	P30048-2;P30048	PRDX3
24.949	24.0644	24.5412	27.0589	26.8774	26.9544	2.44533	3.14097	0.0143103	P05121;P05121-2	SERPINE1
25.1665	25.0049	24.9018	24.257	23.9644	24.1453	-0.902187	2.8476	0.0143158	P06241;P06241-3	FYN
24.4483	24.3076	24.1147	23.437	23.0089	23.2081	-1.07221	2.61931	0.0143333	P50895	BCAM
24.1292	24.0108	24.0092	22.9259	23.0712	22.8922	-1.08662	4.053	0.0143459	Q15631	TSN
25.6136	25.6044	25.7708	24.8152	24.9602	24.99	-0.741095	3.19987	0.0143578	P13797;P13797-3;P13797-2	PLS3
24.1871	24.267	24.1949	23.0007	23.1763	23.2174	-1.08487	3.96754	0.0143624	O43281;O43281-3;O43281-2	EFS
27.3777	27.097	27.0056	26.2571	26.1248	26.2978	-0.933543	2.7842	0.0143746	P07602;P07602-2	PSAP
24.1273	24.0285	24.36	25.5033	25.6552	25.5205	1.3877	3.65312	0.0143871	Q53EP0;Q53EP0-2	FNDC3B
22.4007	22.2195	22.3587	21.4555	21.6308	21.3341	-0.852845	2.95004	0.0144	P48147	PREP
24.2476	23.965	24.1147	25.4939	24.9872	25.5373	1.23035	2.49501	0.0144162	Q13772;Q13772-3;Q13772-4	NCOA4
24.0211	23.6688	23.49	25.4727	25.7966	25.6399	1.9098	3.33217	0.0144348	Q16851	UGP2
23.249	23.5311	23.0328	21.8355	22.0786	22.2508	-1.216	2.53164	0.0144425	Q9P0Z9	PIPOX
29.3283	29.2234	29.0121	26.9967	27.2068	27.5898	-1.92351	3.21065	0.0144545	P10253	GAA
29.3607	29.1639	29.1977	27.388	27.6906	27.8615	-1.59401	3.33948	0.0144595	P15586;P15586-2	GNS
24.426	24.1092	24.3088	25.1283	25.5563	25.5089	1.11653	2.61357	0.0144852	Q06210-2;Q06210	GFPT1
27.1048	26.7709	26.6759	25.1323	24.9425	25.2693	-1.7358	3.37802	0.0145041	Q9NQX7;Q9NQX7-2;Q9NQX7-3	ITM2C
22.6736	22.7366	22.8278	23.3549	23.4252	23.4702	0.670792	3.55701	0.0145217	O75427	LRCH4
22.8517	22.995	22.7722	23.6293	23.7892	23.5939	0.797831	3.07407	0.0145282	Q5VV42;Q5VV42-2	CDKAL1
30.7434	30.6736	30.6053	28.7693	29.0467	29.2963	-1.63668	3.31665	0.0145578	P07858	CTSB
23.7873	23.273	23.2794	21.3842	21.0924	21.5132	-2.11661	3.25561	0.0145614	Q6UWI4	SHISA2
24.9614	24.6761	24.402	22.8061	22.9482	22.99	-1.76505	3.30547	0.0145649	P06280	GLA
23.7292	23.5993	23.8506	22.7207	22.7088	22.2302	-1.17315	2.56976	0.0145714	Q14938-6;Q14938-5;Q14938-3;Q14938-4;Q14938;Q14938-2	NFIX
21.8505	20.97	20.5914	23.1481	23.0989	23.2018	2.01232	2.23845	0.0146149	P23142;P23142-2;P23142-3	FBLN1
23.6532	23.9057	24.0704	19.8027	21.1652	20.431	-3.41013	2.93446	0.014623	Q9Y6N1;Q9Y6N1-2	COX11
20.8623	21.2544	19.4406	24.8602	24.6785	24.5962	4.19252	2.77923	0.0146575	P14384	CPM
23.5723	22.7006	22.9867	20.4841	21.3714	21.2796	-2.04152	2.23253	0.0146587	Q15375-4;Q15375;Q15375-2	EPHA7
22.6719	22.3032	22.4232	24.0614	23.9444	23.9002	1.50256	3.6486	0.0146903	Q96C24;Q96C24-2	SYTL4
26.4412	26.0014	26.1996	24.7499	24.8304	25.2715	-1.26349	2.44567	0.0147006	Q8NHP8;Q8NHP8-2	PLBD2
24.0559	24.1985	24.2529	22.8306	22.4068	23.1511	-1.37294	2.44909	0.0147027	Q86WA9	SLC26A11
24.5022	24.834	24.4658	25.4437	25.6603	25.5897	0.963917	2.71122	0.0147422	Q13283	G3BP1
30.684	30.4409	30.5214	29.1969	29.3809	29.239	-1.27649	3.83166	0.0147438	P07339	CTSD
23.7294	23.5323	23.3972	24.533	24.7132	24.3928	0.993369	2.75507	0.014747	Q86V48;Q86V48-2;Q86V48-3	LUZP1
24.5942	24.8047	24.5387	25.9015	25.9234	26.1329	1.34009	3.59073	0.0147586	O00469-2;O00469;O00469-3	PLOD2
26.1799	26.4445	26.0014	27.104	27.248	27.1933	0.97316	2.70212	0.0147841	P00167-2;P00167;P00167-3	CYB5A
25.3232	25.4773	24.9369	23.0209	22.7099	21.1748	-2.94394	2.11498	0.0147915	P24468;P24468-3	NR2F2
30.3776	30.2156	30.3239	28.7859	28.8221	29.083	-1.40871	3.74814	0.0148214	P04406;P04406-2	GAPDH
25.3662	25.6187	25.3522	24.5662	24.3469	24.6419	-0.927377	2.77028	0.0148262	P40123;P40123-2	CAP2
22.8468	22.8463	22.9094	23.6489	23.449	23.5698	0.688395	3.43265	0.0148364	Q15262-2;Q15262;Q15262-3;Q15262-4	PTPRK
24.0384	24.2137	23.9252	22.6922	22.6897	22.8764	-1.30633	3.63243	0.0148611	P12107-3;P12107;P12107-2;P12107-4	COL11A1
27.7046	27.6464	27.6013	28.2729	28.1939	28.3162	0.610203	3.70467	0.0148686	O75976;O75976-2	CPD
21.2813	21.3637	21.2519	22.3964	22.3378	22.0157	0.950996	2.82204	0.0148815	Q96PU5-6;Q96PU5-5;Q96PU5-7;Q96PU5;Q96PU5-9;Q96PU5-4;Q96PU5-2;Q96PU5-3	NEDD4L
24.11	24.1612	24.1449	24.7498	25.0181	24.8846	0.745478	3.15478	0.0149112	Q96ET8-3;Q9NYZ1;Q96ET8-2;Q96ET8	TVP23C;TVP23B
27.7876	27.6168	27.6239	28.3703	28.534	28.3844	0.753504	3.22434	0.0149268	Q14677-3;Q14677-2	CLINT1
24.3431	24.3331	24.3496	25.6881	25.4349	25.5127	1.20327	4.0535	0.014955	Q4L180-2;Q4L180;Q4L180-3;Q4L180-7;Q4L180-5;Q4L180-6	FILIP1L
20.4942	21.0385	21.3579	23.1751	23.3838	23.2378	2.30204	3.04903	0.014965	Q13219	PAPPA
28.5072	28.0497	28.2459	26.9708	27.0162	27.3229	-1.16433	2.59909	0.0149725	P38571-2;P38571	LIPA
26.2889	26.1225	26.2972	27.0897	27.2278	27.543	1.05067	2.70763	0.0150184	P31689;P31689-2	DNAJA1
26.7064	26.5238	26.3539	27.4551	27.4073	27.3584	0.878915	2.94491	0.0150646	Q99523;Q99523-2	SORT1
26.2218	25.9402	26.0276	24.2578	24.5694	24.648	-1.57149	3.38216	0.0150704	Q9BTY2	FUCA2
20.4988	21.0122	21.1724	22.9872	22.9807	22.9754	2.08663	3.29504	0.0150909	P48960-2;P48960-3;P48960	CD97
23.3649	23.1205	23.3076	22.2359	22.4949	22.1549	-0.96907	2.80886	0.0151111	Q9Y6X5	ENPP4
25.9403	25.7012	25.6724	26.7661	26.5748	26.5995	0.87548	2.96219	0.0151579	Q03001;Q03001-14	DST
21.2964	19.6691	20.7355	24.4246	24.3458	25.0921	4.05384	2.79565	0.0151773	Q9H1I8;Q9H1I8-3	ASCC2
22.5495	22.9064	22.9991	21.1227	21.7546	21.5178	-1.35332	2.38206	0.015191	Q14202;Q14202-2	ZMYM3
22.4801	22.3794	22.1307	23.7682	24.0191	24.0178	1.60496	3.56563	0.0152294	Q8NBZ7-2;Q8NBZ7;Q8NBZ7-3	UXS1
24.7615	24.6055	24.5624	25.387	25.3554	25.2741	0.695679	3.25897	0.0152338	Q13641	TPBG
20.9893	21.1005	22.4164	24.069	24.0736	23.3842	2.34017	1.98807	0.0152506	O00391-2;O00391	QSOX1
26.0477	25.2873	25.8014	26.8192	27.2056	27.2428	1.37706	2.20401	0.0152536	Q6ZRP7	QSOX2
20.628	20.7385	21.3771	23.3477	23.0316	23.1318	2.25584	3.06859	0.0152857	Q9C0K1-2;Q9C0K1-3;Q9C0K1	SLC39A8
21.7395	21.6747	22.4453	23.2519	23.3328	23.7314	1.48547	2.17418	0.0152878	Q08AF3	SLFN5
23.7899	23.8011	23.9816	24.5721	24.8803	24.5964	0.825354	2.67451	0.0152902	P52292	KPNA2
25.1946	25.7116	25.4331	26.5722	26.4941	26.3286	1.01854	2.44902	0.0153252	Q14978;Q14978-2;Q14978-3	NOLC1
23.3142	23.0944	23.1205	24.1341	24.1335	23.8244	0.854319	2.62981	0.0153269	Q9H501	ESF1
27.0134	26.7912	27.071	25.9203	26.1561	26.2175	-0.860575	2.63942	0.0153627	P49023-2;P49023;P49023-3	PXN
24.3056	24.2862	24.0347	23.2322	23.3174	23.525	-0.85065	2.637	0.0153639	Q8NE00	TMEM104
23.0018	22.1603	22.2396	23.8901	23.9966	24.3562	1.61379	2.22292	0.0153678	O95340;O95340-2	PAPSS2
20.9305	21.3899	21.3023	23.0841	22.9938	22.8542	1.76978	3.46437	0.0153704	Q5T3I0;Q5T3I0-3	GPATCH4
23.5467	23.5653	23.3772	24.341	24.2811	24.1001	0.744301	2.86221	0.0154005	Q7L2J0	MEPCE
23.3491	22.9477	23.2673	21.8762	21.9666	22.3636	-1.11922	2.35362	0.015401	Q8TF42	UBASH3B
25.3649	25.4214	25.1838	24.3485	24.3958	24.6391	-0.862224	2.77007	0.0154098	P11216	PYGB
22.8113	22.6054	22.5082	21.7437	21.8887	21.9182	-0.791428	2.79019	0.01543	P49903;P49903-4;P49903-2;P49903-3	SEPHS1
22.966	22.9392	22.5593	21.8293	21.9718	22.1429	-0.84021	2.20539	0.0154306	Q8WZA9	IRGQ
26.6604	26.805	26.5402	25.906	25.8468	26.032	-0.740307	2.85148	0.0154383	Q14019	COTL1
23.3529	23.3228	23.0886	24.0046	23.9815	24.2133	0.811736	2.72423	0.0154384	Q9BZH6	WDR11
23.0626	22.6365	22.8207	21.909	21.721	21.9619	-0.975996	2.61339	0.0154521	Q9NQS3-3	PVRL3
26.2987	26.2708	26.1269	25.4309	25.6999	25.2697	-0.76527	2.30562	0.0154574	Q14739	LBR
23.7812	23.9851	23.6076	23.0141	22.9623	22.9404	-0.81907	2.74138	0.0154694	P10768	ESD
22.5377	22.0471	22.7723	23.8059	23.8854	23.5373	1.2905	2.24989	0.0154757	Q15464;Q15464-2	SHB
25.6184	25.5548	25.525	26.1393	26.1463	26.3213	0.636255	3.19864	0.0154765	Q14444-2;Q14444	CAPRIN1
23.2757	22.5315	23.1848	24.094	24.5281	24.0557	1.22862	1.93304	0.0154843	Q6PIU2-2;Q6PIU2;Q6PIU2-3	NCEH1
24.5524	24.1029	24.4837	25.5391	25.325	25.2476	0.990884	2.41475	0.0154884	Q92692	PVRL2
23.702	23.6227	23.9593	24.7306	24.8434	24.54	0.943317	2.65887	0.0154945	Q8N5F7	NKAP
25.7275	25.6486	25.6123	25.0881	25.0409	24.9298	-0.643175	3.42593	0.0154958	P04040	CAT
23.1767	23.1281	22.9711	22.3544	22.5602	22.3738	-0.662496	2.73621	0.015498	P02461;P02461-2	COL3A1
25.3444	25.4987	25.0223	24.1495	24.3887	24.3285	-0.999593	2.49897	0.015509	Q7L523;Q5VZM2-2;Q5VZM2	RRAGA;RRAGB
24.7317	25.4895	25.0648	24.0036	23.8776	24.1575	-1.08241	2.00872	0.0155113	Q9NRW3	APOBEC3C
24.566	24.4584	24.5345	22.6772	22.8973	23.1279	-1.61883	3.57	0.015514	P15848;P15848-2	ARSB
24.8651	24.6077	24.5898	25.6124	25.7023	25.388	0.880018	2.61692	0.0155149	P50750;P50750-2	CDK9
22.5172	22.202	22.0156	23.4456	23.3566	24.0111	1.35949	2.24406	0.0155164	P49662-2;P49662;P49662-4	CASP4
22.3707	22.3295	22.3009	23.4603	23.0702	23.0714	0.866912	2.56306	0.0155245	Q8IY33;Q8IY33-4;Q8IY33-5;Q8IY33-2	MICALL2
24.1645	24.0186	24.0306	23.3052	23.5274	23.4783	-0.634277	2.82201	0.0155294	Q709C8-3;Q709C8;Q709C8-4;Q709C8-2	VPS13C
23.1445	23.0566	22.9384	22.0951	22.3001	22.3511	-0.79775	2.90032	0.0155372	Q8NCW5-2;Q8NCW5	APOA1BP
26.2791	26.0609	26.2397	25.5086	25.2202	25.5944	-0.752167	2.33402	0.0155385	Q53TN4-3;Q53TN4	CYBRD1
22.3315	22.4708	22.1317	20.9987	21.4003	21.4123	-1.04088	2.464	0.0155487	Q9NY33;Q9NY33-4	DPP3
25.0139	24.9747	25.2479	25.8152	25.8973	26.1214	0.865806	2.64068	0.0155533	Q93062-3	RBPMS
22.9621	23.1154	23.2383	22.3238	22.3489	22.471	-0.724033	2.8525	0.0155545	Q9HAN9	NMNAT1
20.7842	22.4642	22.1074	23.9562	24.2787	24.4133	2.4308	1.99784	0.0155556	P40306	PSMB10
22.5625	22.0435	22.3776	21.3103	21.3908	21.011	-1.09047	2.33351	0.0155607	Q16539;Q16539-3;Q16539-5;Q16539-4	MAPK14
22.3302	22.2598	22.1443	21.4076	20.6436	20.399	-1.42807	2.00796	0.015561	Q6GMV3	PTRHD1
26.7763	26.9842	27.0626	26.0651	26.2092	26.2966	-0.750745	2.63467	0.015565	O75815;O75815-3;O75815-2	BCAR3
23.8083	24.2307	23.5873	23.0281	22.8515	22.8234	-0.974435	2.09087	0.0155657	P00750;P00750-3;P00750-4	PLAT
21.4865	21.9285	21.8016	24.0214	24.3093	23.0309	2.04833	2.12848	0.0155801	Q8N490;Q8N490-4;Q8N490-3	PNKD
21.4511	21.5574	21.2071	22.1848	22.2407	22.339	0.849636	2.77508	0.015587	Q13478	IL18R1
26.4329	26.6317	26.4673	27.1764	27.1301	27.2849	0.686469	3.06632	0.0155887	Q9Y4L1	HYOU1
23.3901	23.1961	23.263	23.77	23.7966	23.8327	0.51669	3.00843	0.015591	Q13795;Q13795-2;Q13795-3;Q13795-4	ARFRP1
23.9646	23.99	24.0559	24.5275	24.5535	24.4725	0.514366	3.84545	0.0155914	Q96RN5-3;Q96RN5-2;Q96RN5	MED15
27.9285	27.7293	27.4874	26.6819	26.891	26.5485	-1.00793	2.47018	0.015592	Q8N357	SLC35F6
24.8706	24.9524	24.465	23.791	23.8568	23.9373	-0.900939	2.34507	0.0155927	Q6ZVM7;Q6ZVM7-2;Q6ZVM7-5;Q6ZVM7-3	TOM1L2
22.3135	21.5808	22.2032	20.6494	21.0301	20.9421	-1.1586	1.97728	0.015593	Q9Y251-4;Q9Y251-3;Q9Y251-2;Q9Y251	HPSE
20.6169	20.1969	21	21.5275	22.41	22.2707	1.46483	1.8216	0.0155939	P09914;P09914-2	IFIT1
25.721	25.1994	25.4663	24.5273	24.4131	24.4955	-0.983643	2.5069	0.0155949	Q99536;Q99536-3;Q99536-2	VAT1
23.9697	23.875	23.5904	24.5542	24.7611	24.8251	0.901761	2.52123	0.0155972	P42224;P42224-2	STAT1
25.4973	25.9927	27.3918	20.7756	23.7145	20.3302	-4.68716	1.75367	0.0155983	Q16777;Q6FI13	HIST2H2AC;HIST2H2AA3
22.987	22.2823	22.76	23.5164	24.1159	24.0814	1.22813	1.90431	0.0156203	Q92520	FAM3C
26.9079	26.5836	26.828	27.5866	28.0085	27.5042	0.926564	2.13512	0.0156204	P23284	PPIB
22.6227	22.8267	22.6527	23.4143	23.3301	23.4372	0.693141	3.19981	0.0156233	Q9H089	LSG1
24.0071	23.9346	23.9028	23.1221	23.432	23.2167	-0.691232	2.69252	0.0156245	Q15208	STK38
22.2617	22.1681	22.718	20.9356	21.3271	21.2386	-1.21546	2.37564	0.0156257	Q70CQ3	USP30
25.153	25.1023	24.658	24.1092	23.8274	24.0136	-0.987696	2.29015	0.0156273	Q9NS93	TM7SF3
23.9762	23.7551	23.7766	23.144	22.7994	22.6939	-0.95687	2.47628	0.0156286	Q9UD71;Q9UD71-2	PPP1R1B
21.6373	22.4811	21.7377	20.1148	20.6515	20.3094	-1.59347	2.17355	0.0156289	Q96BH1	RNF25
25.1055	25.1546	24.8272	25.9078	25.767	25.8359	0.807824	2.74124	0.0156309	O75096	LRP4
22.3397	22.6113	22.5571	23.2008	23.2247	23.3079	0.741758	2.94396	0.0156316	P17706-3;P17706-2;P17706;P17706-4	PTPN2
21.3969	21.374	21.2942	22.3802	22.3551	21.9506	0.873612	2.44342	0.0156317	Q7L7X3;Q7L7X3-3	TAOK1
22.0772	22.4185	21.3734	23.6805	23.3475	23.9436	1.7008	2.06999	0.0156338	Q8IVL5;Q8IVL5-2	LEPREL1
25.5405	25.5598	25.4732	26.0952	26.3193	26.1544	0.665162	3.11746	0.0156345	Q9Y6Q9-5;Q9Y6Q9;Q9Y6Q9-2;Q9Y6Q9-3;Q9Y6Q9-4	NCOA3
23.8022	23.8174	23.6201	24.4083	24.3456	24.3459	0.620022	3.12684	0.0156406	Q99442	SEC62
28.0109	27.59	27.3682	26.0355	24.9889	26.4432	-1.83383	1.74945	0.0156469	P07711	CTSL
22.9471	23.5008	23.2044	22.2265	22.1079	22.4656	-0.950783	2.11497	0.0156479	Q12800;Q12800-3;Q12800-4;Q12800-2	TFCP2
24.6189	24.7945	24.3319	25.576	25.328	25.532	0.896893	2.35373	0.0156564	Q8IXQ6-3;Q8IXQ6-2;Q8IXQ6	PARP9
22.8334	22.8551	22.741	23.3236	23.5927	23.5186	0.668493	2.80123	0.0156598	Q8NHP6;Q8NHP6-2	MOSPD2
28.2805	28.3423	28.3577	26.774	26.9487	26.519	-1.57959	3.61947	0.0156604	P02452	COL1A1
29.325	29.2005	29.062	28.2309	28.1794	28.5625	-0.871571	2.44637	0.0156652	Q9UHA4;Q9UHA4-2	LAMTOR3
21.5201	21.7271	21.266	22.8114	22.4062	22.4911	1.06515	2.37426	0.0156659	Q16832	DDR2
24.0305	24.346	24.4986	25.3705	25.2838	25.2057	0.994981	2.61787	0.0156667	Q9GZR7;Q9GZR7-2	DDX24
23.0947	22.8781	22.8905	23.6842	23.8412	24.0575	0.906538	2.66556	0.0156676	Q7Z3T8;Q7Z3T8-3	ZFYVE16
19.9668	21.4192	19.9342	22.6305	22.7737	22.8653	2.31645	2.02639	0.0156693	P32455	GBP1
26.5499	26.7392	26.7326	25.8271	25.2733	25.7007	-1.0735	2.41317	0.01567	P13612	ITGA4
24.0005	24.2325	24.011	24.8636	24.7957	24.7069	0.707382	2.88243	0.0156706	P78357	CNTNAP1
21.8394	21.5894	21.8038	22.3949	22.2787	22.4057	0.615548	2.65752	0.0156708	Q9NYU1	UGGT2
23.1644	23.332	23.1417	22.1005	22.0128	22.4878	-1.0123	2.5183	0.0156728	O95336	PGLS
24.2741	24.1143	24.2541	23.518	23.7533	23.5323	-0.612991	2.59247	0.0156735	Q9P0U4;Q9P0U4-2	CXXC1
22.6049	21.8004	21.9626	21.1528	20.4031	20.3962	-1.47193	1.86024	0.0156755	Q9NYI0;Q9NYI0-2;Q9NYI0-3	PSD3
22.5387	22.8083	22.0565	23.6806	23.6219	23.6874	1.19549	2.24823	0.0156767	Q96KC8	DNAJC1
25.6471	25.3589	25.436	24.8794	24.6149	24.3697	-0.85935	2.13756	0.0156768	Q8NBW4-2;Q8NBW4;Q8NBW4-3	SLC38A9
23.7746	23.4161	23.7161	22.6421	22.9519	22.7326	-0.860095	2.40157	0.0156885	Q9HC98;Q9HC98-3;Q9HC98-4;Q9HC98-2	NEK6
21.1734	20.1217	21.244	22.0231	22.6018	22.6322	1.57267	1.72021	0.0156909	P10109	FDX1
27.7526	27.6694	27.6558	28.3116	28.1568	28.2726	0.55437	3.24928	0.0156923	P52597	HNRNPF
23.8673	24.3368	23.7657	24.9169	25.0173	25.0548	1.00642	2.29353	0.0156956	Q8N128;Q8N128-2	FAM177A1
23.5602	23.6404	23.5444	22.7417	22.9429	23.0767	-0.661289	2.53824	0.0156989	P07099	EPHX1
24.6162	24.848	24.6748	23.9663	24.0586	24.1268	-0.662443	2.86026	0.0156989	Q6PCB7;Q6PCB7-2	SLC27A1
22.9454	22.6293	22.2887	21.725	21.0863	21.5177	-1.17814	1.93582	0.0157002	Q12923-3;Q12923;Q12923-4;Q12923-2	PTPN13
21.219	20.3457	20.4756	22.0325	22.3823	21.7346	1.36973	1.84514	0.0157032	O95235-2;O95235	KIF20A
26.4274	26.182	26.2127	25.2438	25.7002	25.3554	-0.840905	2.22625	0.0157032	Q9UHG3;Q9UHG3-2	PCYOX1
23.2449	23.2445	22.9936	23.9675	23.8426	24.1282	0.818451	2.64926	0.0157075	Q24JP5;Q24JP5-2;Q24JP5-4	TMEM132A
23.2301	23.5185	23.1883	24.2532	24.0498	24.1713	0.845844	2.67827	0.0157093	Q658Y4	FAM91A1
24.6696	24.4028	24.589	23.6499	23.8774	23.7023	-0.810632	2.82313	0.0157097	P51808	DYNLT3
23.0845	23.1257	22.8152	22.0227	22.2817	22.0976	-0.874498	2.6702	0.0157098	Q5T3U5-2;Q5T3U5	ABCC10
22.8825	22.8125	22.9142	22.1715	22.0474	22.2803	-0.703339	3.17223	0.0157103	P46926;P46926-2	GNPDA1
24.4596	24.2333	24.0871	23.4261	23.4499	23.5275	-0.792168	2.66699	0.015713	Q13488;Q13488-2	TCIRG1
24.6574	24.6711	24.6535	23.9599	24.0737	23.7882	-0.720105	3.0096	0.0157143	O43567;O43567-2	RNF13
22.9298	22.9556	22.5739	22.1169	22.0504	22.1856	-0.702096	2.25442	0.0157156	P00492	HPRT1
24.9753	24.9055	25.0614	25.7449	25.5565	25.5308	0.629992	2.82815	0.0157172	Q8N8K9-2
21.5741	20.6521	21.4947	22.4658	22.3572	22.9426	1.34823	1.75687	0.0157183	Q9ULT8	HECTD1
24.4852	24.4209	24.3531	23.8614	23.6137	23.4806	-0.767848	2.54221	0.0157207	P13591-1;P13591;P13591-4;P13591-3;P13591-5	NCAM1
24.0583	24.3349	23.9555	23.268	23.262	23.4185	-0.800071	2.52304	0.015725	Q9NSK0;Q9NSK0-3;Q9NSK0-5	KLC4
22.2119	22.364	22.6063	23.3079	23.4259	23.0189	0.856834	2.16767	0.015727	Q9Y4C8	RBM19
20.1455	21.0098	20.8407	22.1299	21.7835	21.8656	1.261	1.94386	0.0157271	Q9BYK8;Q9BYK8-2;Q9BYK8-4	HELZ2
23.1239	22.5707	22.8306	23.9079	23.8329	23.7012	0.972282	2.32732	0.0157288	Q6EMK4	VASN
23.8022	23.7939	24.0026	23.08	23.3305	22.9214	-0.755645	2.2751	0.0157297	Q9NXE4;Q9NXE4-4;Q9NXE4-3;Q9NXE4-2;Q9NXE4-6;Q9NXE4-8;Q9NXE4-9;Q9NXE4-10;Q9NXE4-7;Q9NXE4-5	SMPD4
21.0511	24.1481	20.2718	25.7128	26.1051	26.3844	4.24375	1.61849	0.015731	Q92537	SUSD6
26.2631	26.0336	25.8239	24.9841	25.2864	24.9097	-0.980122	2.33544	0.0157328	P23919;P23919-2	DTYMK
25.1006	24.8162	24.9933	25.598	26.0341	25.6617	0.794631	2.12203	0.0157405	Q16666-3;Q16666-2;Q16666;Q16666-6	IFI16
21.6589	20.9013	21.7234	22.3974	23.0559	22.6939	1.28787	1.77687	0.0157429	Q7Z5Q1-7;Q7Z5Q1-5;Q7Z5Q1-4;Q7Z5Q1-6;Q7Z5Q1-3;Q7Z5Q1;Q7Z5Q1-8;Q7Z5Q1-9	CPEB2
27.6641	27.7327	27.7099	26.7792	27.0353	26.5443	-0.915996	2.51321	0.0157447	O95817	BAG3
24.7431	24.8238	25.0845	23.7809	24.1124	23.9694	-0.929567	2.56405	0.0157487	Q9BX46;Q9H0Z9-2;Q9BX46-5;Q9BX46-2	RBM24;RBM38
23.0841	23.3764	22.7694	24.0883	24.2132	24.0702	1.04727	2.35391	0.0157494	Q13018;Q13018-2	PLA2R1
24.8885	25.3463	24.8773	24.0674	23.8184	24.0308	-1.06516	2.4529	0.0157506	P16870-2;P16870	CPE
24.1707	24.5002	24.2676	23.3484	22.5379	22.7727	-1.42653	2.27036	0.015752	Q9H3M7;Q9H3M7-2	TXNIP
23.6624	23.8055	24.0377	24.4962	24.6614	24.4761	0.709355	2.33397	0.0157521	Q5QJE6	DNTTIP2
24.3973	24.4845	24.6648	25.597	26.4177	25.6044	1.35753	2.05946	0.0157531	P46013;P46013-2	MKI67
22.104	22.0139	21.6677	23.0775	22.6212	22.8549	0.922681	2.10356	0.0157538	Q9HBL0	TNS1
24.5138	24.469	23.7785	25.5491	25.6765	25.7021	1.38878	2.33603	0.0157542	P40189;P40189-3	IL6ST
26.7993	27.0736	26.5701	25.7475	26.0386	25.9879	-0.889678	2.18678	0.0157554	P51798;P51798-2	CLCN7
29.4655	29.0774	29.2132	28.4145	28.3456	28.4351	-0.853648	2.72825	0.015756	O43504	LAMTOR5
20.9272	20.3565	21.1011	22.0495	21.9025	21.9567	1.17461	2.16508	0.0157578	Q9HB58-6;Q9HB58-5;Q9HB58-3;Q9HB58-7;Q9HB58;Q9HB58-2	SP110
22.9358	24.0802	23.2651	21.8413	21.3519	20.0888	-2.33304	1.69795	0.0157582	Q6ZTI6;Q6ZTI6-2	FAM101A
26.5266	26.6009	26.3122	25.8612	25.5767	25.8132	-0.729525	2.38774	0.0157589	Q06481-3;Q06481-6;Q06481;Q06481-2;Q06481-5	APLP2
23.459	23.3826	23.5821	24.0537	24.0701	24.0217	0.573919	3.18022	0.0157622	Q8IXB1;Q8IXB1-2	DNAJC10
23.053	23.2963	23.5186	22.3755	22.668	22.3224	-0.833966	2.07743	0.0157655	O75151	PHF2
22.0068	21.6823	22.071	22.7106	23.1688	22.9089	1.0094	2.31163	0.0157667	O95071-2;O95071	UBR5
22.856	22.8835	22.6208	21.6566	21.6278	22.2302	-0.948547	1.94896	0.0157677	Q9H6U6-2;Q9H6U6;Q9H6U6-3;Q9H6U6-8;Q9H6U6-7;Q9H6U6-6	BCAS3
21.7917	22.1906	21.9634	21.1933	21.3704	21.2073	-0.724897	2.31009	0.0157785	Q9H0Q0	FAM49A
24.6865	24.527	24.7008	24.1498	24.1424	24.1045	-0.505864	3.03757	0.0157808	Q96DH6;Q96DH6-2;Q96DH6-3	MSI2
23.5598	23.5765	23.654	23.1051	22.9324	22.9456	-0.602406	3.18434	0.0157808	Q9BV23	ABHD6
28.0809	27.9982	28.0822	27.3724	27.056	27.4751	-0.752613	2.36456	0.0157838	O00264;O00264-2	PGRMC1
22.3501	22.0739	22.2938	20.7457	20.857	21.5568	-1.18611	1.94384	0.0157855	P09038-2;P09038-3;P09038-1;P09038	FGF2
23.2191	22.9646	23.2189	23.9149	24.5979	24.6664	1.25886	2.10929	0.0157856	P42229-2;P42229	STAT5A
25.1198	24.7324	24.5075	25.6114	26.1138	25.8734	1.07965	2.02746	0.0157869	P61009	SPCS3
27.821	27.8648	27.707	28.3922	28.3753	28.2086	0.527764	2.66469	0.0157888	Q07954	LRP1
20.3216	20.1606	20.1464	24.2339	21.5425	24.534	3.22728	1.55912	0.0157905	Q9BUN8-2;Q9BUN8	DERL1
27.2623	27.2201	26.9768	27.8293	27.9534	28.1641	0.829203	2.48232	0.0157908	P61026	RAB10
26.4746	26.8071	26.2592	27.5062	27.6279	27.5054	1.03285	2.48365	0.0157917	P02795;P13640-2;P13640	MT2A;MT1G
21.7417	21.9988	21.459	20.7724	20.8018	21.0622	-0.854352	2.03705	0.0157925	Q9C0B1	FTO
24.5413	24.0879	24.5121	25.5706	25.2873	25.4799	1.06551	2.49345	0.0157946	O95864;O95864-3;O95864-4;O95864-2	FADS2
24.5866	24.4023	24.7289	25.3313	25.4622	25.7898	0.955137	2.34506	0.0157957	Q9UN86	G3BP2
23.3415	23.1388	23.1103	22.298	22.4601	22.0739	-0.919527	2.63206	0.0157979	Q13873;Q13873-2	BMPR2
25.3188	25.2688	25.0674	25.7876	25.9158	26.1594	0.735918	2.27819	0.0158007	Q8IWJ2	GCC2
24.5233	24.456	24.8587	23.7721	23.7203	23.8479	-0.832546	2.51609	0.0158009	Q9H8H3	METTL7A
23.042	22.7755	23.061	24.0372	23.5418	23.9361	0.878848	2.11465	0.015805	Q9NWM8	FKBP14
22.3879	22.1937	21.9694	22.8103	23.0761	23.1043	0.813187	2.2207	0.0158079	Q96CN9	GCC1
25.8478	25.6404	25.4318	23.8517	24.0173	24.0709	-1.66	3.57462	0.0158095	Q9UBR2	CTSZ
28.3202	28.4172	28.0704	28.9063	28.9683	28.9531	0.673274	2.5175	0.0158123	P42892-4;P42892-3;P42892;P42892-2	ECE1
28.4012	28.4609	28.3235	28.822	28.8102	28.8193	0.42194	3.34316	0.0158134	Q15084-3;Q15084;Q15084-4;Q15084-5;Q15084-2	PDIA6
25.6452	25.799	26.0467	26.5387	27.2127	26.9676	1.07603	2.03035	0.0158149	O14737	PDCD5
21.9646	21.8304	21.1541	22.8564	23.5901	24.5918	2.02971	1.64729	0.0158156	O14879	IFIT3
22.8722	22.6995	22.1444	21.2707	21.4453	21.3787	-1.20716	2.23201	0.0158169	P12277	CKB
23.9052	24.4761	23.6876	23.0636	23.0177	22.8429	-1.04824	1.8936	0.0158173	Q92743	HTRA1
22.8171	22.9943	22.8148	22.2486	22.1797	21.9343	-0.75447	2.59101	0.0158182	Q9UN67;Q9Y5E1	PCDHB10;PCDHB9
24.4766	24.1875	24.2614	24.9725	25.1374	24.9803	0.721559	2.67616	0.0158239	Q92692-2	PVRL2
21.4187	21.322	20.7685	22.0587	22.3756	22.1068	1.01065	1.96106	0.0158244	Q9H813;Q9H813-2	TMEM206
25.3628	25.2689	25.4156	26.2621	25.9237	25.9344	0.690937	2.35814	0.015827	P51153	RAB13
23.4581	23.6503	23.6114	24.6332	25.5757	24.9807	1.48987	2.21417	0.0158329	Q9ULW0;Q9ULW0-2	TPX2
25.1933	25.3611	25.0984	24.5934	24.4486	24.6721	-0.646242	2.51523	0.0158351	P21980;P21980-2	TGM2
25.0543	24.955	25.0004	26.2408	25.8006	25.7596	0.930413	2.39459	0.0158351	P36269;P36269-3;P36269-2	GGT5
23.6494	23.728	23.7856	22.7219	23.0604	22.9262	-0.81813	2.81879	0.0158374	O95081;O95081-2	AGFG2
21.2606	21.3376	20.455	21.9725	22.5193	22.4656	1.30143	1.76504	0.015838	Q9H0R5;Q9H0R5-4	GBP3
23.2256	23.3757	23.2146	24.0953	23.8919	24.1674	0.779591	2.87722	0.01584	Q9NX62	IMPAD1
24.4019	24.5098	24.1665	23.612	23.3213	23.7442	-0.800279	2.11783	0.0158408	Q5VST6;Q5VST6-2	ABHD17B
23.2855	23.6136	23.0902	22.5533	22.2559	22.4584	-0.907223	2.17166	0.0158409	Q9NTK5;Q9NTK5-3;Q9NTK5-2	OLA1
26.5631	26.7833	26.4319	25.9556	25.8985	25.9237	-0.666822	2.51929	0.0158431	Q16864;Q16864-2	ATP6V1F
22.383	22.2904	22.5905	21.25	21.2333	21.7499	-1.01021	2.20995	0.0158471	P06276	BCHE
23.8461	24.2669	24.3958	23.3094	23.3683	22.9833	-0.949333	2.01126	0.0158502	Q86SK9-2;Q86SK9	SCD5
22.8856	22.8729	22.7569	23.5948	23.8899	23.5097	0.826305	2.60218	0.0158532	Q8N5A5-2;Q8N5A5-3;Q8N5A5	ZGPAT
22.2739	22.2986	21.8724	22.9692	22.8983	22.8644	0.762315	2.24078	0.0158533	Q8NDF8-5;Q8NDF8;Q8NDF8-3;Q8NDF8-4;Q8NDF8-2	PAPD5
19.4639	20.8017	20.2357	22.1697	21.7307	22.0658	1.82168	1.94769	0.0158571	Q9NZQ7;Q9NZQ7-3;Q9NZQ7-2	CD274
21.6071	21.652	21.8774	22.4169	22.6167	23.0521	0.983073	2.0593	0.0158623	P26572	MGAT1
22.3748	22.3053	21.9797	20.0415	20.9873	21.2383	-1.46424	1.72302	0.0158627	O43520	ATP8B1
24.312	24.3601	24.4204	23.6993	23.743	23.9523	-0.565944	2.59442	0.015866	Q6ZSJ8	C1orf122
23.587	23.6622	23.6453	22.3664	22.9583	22.5809	-0.996281	2.33208	0.0158696	O75157-2;O75157	TSC22D2
22.8387	22.7976	23.1038	22.2673	21.9318	21.7223	-0.939559	2.14565	0.0158696	Q01459	CTBS
20.0056	20.5789	20.8214	21.533	22.0409	21.6346	1.2675	1.9357	0.0158714	Q9BX10-4;Q9BX10;Q9BX10-2	GTPBP2
24.6938	24.6472	24.8076	23.7405	24.0832	23.506	-0.939653	2.24277	0.015874	Q6ZMZ3;Q6ZMZ3-2;Q6ZMZ3-3	SYNE3
23.1	22.7691	23.1808	23.8477	23.9562	24.0496	0.934535	2.59608	0.0158743	Q9BQE4	VIMP
28.4678	28.4825	28.2901	27.8445	27.6169	27.88	-0.632992	2.44882	0.015876	P62879	GNB2
23.634	23.7943	23.8834	23.2135	23.0083	23.0375	-0.684142	2.66932	0.015879	O14519;O14519-2	CDK2AP1
23.2919	23.6001	23.1946	22.5902	22.5095	22.7298	-0.7524	2.2581	0.0158798	O75874	IDH1
22.7257	23.024	23.1315	22.2745	22.3213	22.2654	-0.673329	2.27101	0.0158875	Q12873-2;Q12873;Q12873-3	CHD3
20.4361	20.5406	20.6397	22.3458	21.6966	21.5334	1.31977	2.17888	0.0158897	Q0VF96;Q0VF96-2	CGNL1
26.0815	25.3187	25.7412	26.9671	27.1664	26.6146	1.20224	1.93154	0.0158897	Q9NV96;Q9NV96-2;Q9NV96-3	TMEM30A
23.3935	22.5859	23.2052	21.9629	21.4944	21.6506	-1.35893	2.07922	0.0158905	Q53FA7;Q53FA7-2	TP53I3
23.6014	23.7096	23.5434	23.0819	23.1968	23.0722	-0.501181	2.8683	0.0158914	O14972;O14972-2	DSCR3
26.0464	25.8953	25.6492	25.1893	25.1366	25.1135	-0.717165	2.43282	0.0158984	Q9UM54-6;Q9UM54-5;Q9UM54-2;Q9UM54-4;Q9UM54-1;Q9UM54	MYO6
22.9237	22.3164	22.4613	23.3309	23.8862	23.7255	1.08036	1.92641	0.015902	O00622	CYR61
25.6982	25.6197	25.4208	24.9136	24.7727	24.9189	-0.711201	2.76162	0.0159041	Q13557-8;Q13557-10;Q13557;Q13557-6;Q13557-11;Q13557-12;Q13557-5;Q13557-4	CAMK2D
23.9767	24.0312	23.9167	24.6662	24.5087	24.8512	0.700485	2.59086	0.0159053	Q86YS6	RAB43
24.9276	25.0105	24.796	24.2153	24.0575	24.4012	-0.686714	2.37141	0.0159064	P30041	PRDX6
22.9348	22.7662	22.5715	21.3756	20.3972	21.3491	-1.71684	2.14737	0.015916	P58005;P58005-4;P58005-3	SESN3
21.4936	20.9627	21.2221	21.9439	22.1886	22.0324	0.828829	2.0946	0.0159168	Q5VZE5;Q5VZE5-2	NAA35
26.9126	26.7133	26.5236	25.9049	25.7504	25.9931	-0.833721	2.48279	0.0159241	P11117	ACP2
21.96	21.794	21.8852	22.3825	22.6984	22.5867	0.676123	2.53645	0.0159265	Q6ZW31-2;Q6ZW31	SYDE1
23.1232	23.6508	23.793	24.7886	24.4536	24.4588	1.04468	1.9672	0.015927	Q9NZM5	GLTSCR2
25.4813	25.7098	25.3964	24.7848	24.8762	24.9268	-0.666566	2.54121	0.0159273	P04083	ANXA1
20.871	20.7584	21.5745	22.3508	23.9258	22.8341	1.96892	1.68363	0.015928	Q9NRL2-2;Q9NRL2	BAZ1A
22.99	23.2512	23.4953	21.8638	22.4153	21.6563	-1.26705	2.0322	0.0159368	Q9Y6K1;Q9Y6K1-2	DNMT3A
26.3031	25.9015	26.1457	26.9875	26.8931	26.8863	0.805577	2.57375	0.0159389	P26038	MSN
25.4601	25.1408	24.89	25.9792	26.1579	25.9308	0.858994	2.06405	0.0159423	O43493;O43493-5;O43493-3;O43493-7;O43493-4	TGOLN2
23.1178	22.2612	22.9955	24.6009	26.1233	24.6085	2.31938	1.81072	0.015944	Q8N370;Q8N370-3;Q8N370-4;Q8N370-2	SLC43A2
23.2897	23.5278	23.7941	22.7681	22.7583	22.7814	-0.767911	2.20533	0.0159541	Q8IXI2-4;Q8IXI2;Q8IXI2-5;Q8IXI2-2;Q8IXI2-7;Q8IXI2-3	RHOT1
22.8513	22.474	22.4026	23.4586	23.3667	23.3313	0.809554	2.30506	0.0159558	Q58DX5;Q58DX5-2	NAALADL2
24.8975	24.8743	24.912	25.9129	25.505	25.5442	0.759406	2.36369	0.0159563	Q9P2B2	PTGFRN
24.7162	24.4191	24.4656	26.1196	25.9099	25.9954	1.47462	3.73874	0.0159615	P30825	SLC7A1
23.8125	24.1411	23.9284	24.6527	24.5046	24.7209	0.665374	2.34674	0.0159679	P08240;P08240-2	SRPR
23.8347	23.813	23.3584	24.7771	24.5206	24.5442	0.945256	2.24028	0.0159683	Q9UG63;Q9UG63-2	ABCF2
25.1988	24.9477	25.2182	26.1905	26.0858	25.7924	0.901302	2.43901	0.0159737	Q9NYP7-2;Q9NYP7	ELOVL5
26.1019	25.7479	25.8727	26.9801	26.9171	26.5689	0.914533	2.28927	0.015976	P08195-2;P08195-3;P08195;P08195-4	SLC3A2
20.6844	21.55	20.0821	22.2531	23.071	22.5168	1.84149	1.70474	0.0159803	P13995;P13995-2	MTHFD2
25.3209	25.3135	25.5429	26.1518	26.1101	25.9268	0.670476	2.55447	0.0159852	O15523;O15523-2	DDX3Y
25.7115	25.9441	25.5988	26.7369	26.3875	26.538	0.802677	2.30081	0.0159854	Q9Y4I1;Q9Y4I1-2	MYO5A
21.5018	21.6504	21.3948	23.0122	23.0798	24.3077	1.95094	1.98677	0.0159909	P78423	CX3CL1
23.7193	23.7093	23.6246	23.2492	23.0514	23.2048	-0.515867	2.81421	0.0159936	Q7Z2K6	ERMP1
23.1996	23.1905	22.915	22.2851	22.3417	22.4935	-0.728237	2.53647	0.016	O15211;O15211-2	RGL2
21.6893	21.7014	22.0106	24.6463	24.5407	24.1694	2.65173	3.9197	0.016	Q03405-2;Q03405;Q03405-3	PLAUR
25.7881	25.7659	25.8033	24.6738	24.4986	25.2471	-0.979284	1.90752	0.0160062	Q13509;Q13509-2	TUBB3
26.7612	26.7388	26.8363	26.12	26.3042	26.3168	-0.531755	2.79033	0.0160066	O76070	SNCG
20.8058	21.7877	23.3523	25.3449	25.1152	24.581	3.03174	1.75982	0.016008	Q9UL63;Q9UL63-2	MKLN1
24.13	24.3173	23.8497	23.2689	22.7464	22.9617	-1.10669	2.2551	0.0160088	P14543;P14543-2	NID1
29.8601	29.8185	29.9188	30.3122	30.518	30.5502	0.594374	2.75586	0.0160146	Q9UJF2-2;Q9UJF2	RASAL2
23.3276	23.358	23.1044	22.6764	22.2364	22.2916	-0.861809	2.24244	0.0160148	Q6V0I7;Q6V0I7-3;Q6V0I7-2	FAT4
23.4615	23.6868	23.3724	22.25	22.476	22.9003	-0.964766	1.98016	0.0160193	Q9BRA2	TXNDC17
23.2212	22.934	23.2915	23.716	23.9972	23.8608	0.709119	2.18781	0.0160309	Q96DZ1;Q96DZ1-3;Q96DZ1-2	ERLEC1
23.3171	23.4349	23.6436	24.2458	24.1774	24.0859	0.704439	2.57333	0.0160314	Q9NQT5;Q9NQT5-2	EXOSC3
24.5442	24.8656	24.592	25.3072	25.4804	25.3985	0.728074	2.54029	0.0160318	Q99613;Q99613-2;B5ME19	EIF3C;EIF3CL
26.6321	26.5096	26.493	25.9124	26.0642	26.0764	-0.52724	2.81175	0.0160329	P09493-9	TPM1
26.3717	26.5265	26.2132	25.7215	25.5937	25.6255	-0.723605	2.74234	0.016044	P06396-2;P06396-4;P06396	GSN
22.4382	22.1065	23.0957	20.7295	20.8421	21.448	-1.54024	1.86455	0.016044	Q6UWY0	ARSK
23.7313	22.8998	23.3226	24.9325	24.811	24.2948	1.3615	1.93154	0.0160444	Q9NZM1-3	MYOF
24.4366	23.8566	24.2022	24.9149	25.2513	25.5328	1.06785	1.91492	0.0160452	P43490	NAMPT
22.2286	22.4276	21.2456	20.3731	20.7457	20.4259	-1.45235	1.71422	0.0160556	Q9P0K1-5;Q9P0K1-2;Q9P0K1;Q9P0K1-4;Q9P0K1-3	ADAM22
23.9553	24.2405	23.45	24.9338	25.4004	24.9012	1.19655	1.87932	0.0160594	Q5T9L3-2	WLS
28.2311	28.1843	28.2028	28.7569	28.7926	28.6295	0.520253	3.27269	0.0160637	P67809	YBX1
23.3572	23.3741	23.2031	22.8088	22.3363	22.4096	-0.793244	2.14573	0.0160711	P23229-4;P23229-2;P23229-9;P23229-6;P23229-5;P23229-3;P23229;P23229-7	ITGA6
28.1573	28.4406	28.0108	27.3961	27.4025	27.5126	-0.765827	2.36117	0.0160734	Q99538-3;Q99538-2;Q99538	LGMN
23.8253	23.6999	23.6881	24.3236	24.4437	24.2213	0.591787	2.79377	0.0160742	P48634;P48634-3;P48634-2;P48634-4	PRRC2A
25.5069	25.535	25.2362	24.7538	24.6464	24.6835	-0.731448	2.72526	0.0160793	Q9HB90	RRAGC
25.8632	26.0997	26.0328	26.4671	26.5829	26.5558	0.536697	2.61908	0.0160805	Q86UE4	MTDH
19.5463	21.4062	21.2232	23.1247	24.77	23.3083	3.00909	1.72556	0.0160846	Q9NQW6;Q9NQW6-2	ANLN
21.5493	22.168	21.8855	22.6851	22.9019	22.7475	0.910547	2.05984	0.016086	Q9NVX2	NLE1
26.657	26.3701	26.2892	25.2695	25.3862	25.7486	-0.970683	2.22228	0.0160958	Q9BXP2	SLC12A9
24.8176	24.7353	24.5112	25.2474	25.3636	25.2875	0.611432	2.47804	0.0160971	O94992	HEXIM1
24.9064	25.1315	24.7812	25.9982	25.7388	25.7112	0.876375	2.50956	0.0160995	P00533	EGFR
22.1517	22.0267	22.2076	22.6137	22.7251	22.6683	0.54037	3.00975	0.0161041	Q9BYI3-3;Q9BYI3	FAM126A
22.819	22.1085	22.9275	21.1146	20.3308	21.5472	-1.62081	1.67824	0.0161054	P00813	ADA
26.9464	26.6119	26.7584	25.8429	26.1573	25.944	-0.790822	2.38452	0.0161065	P45880;P45880-2;P45880-1	VDAC2
22.9782	23.1545	22.7808	22.1466	22.3771	22.2539	-0.711956	2.30564	0.0161126	P46108;P46108-2	CRK
24.6551	24.1066	23.975	23.2258	22.9457	23.0045	-1.18689	2.20799	0.0161148	P09619	PDGFRB
23.552	23.5588	23.6568	24.2897	24.23	24.6538	0.801942	2.3753	0.0161156	Q9BZQ6-2;Q9BZQ6	EDEM3
26.5586	26.1018	26.3237	28.172	28.317	28.0017	1.83552	3.47903	0.0161165	P50479;P50479-2	PDLIM4
28.0445	27.8179	28.0107	27.0506	27.1533	27.3896	-0.759909	2.46154	0.016117	O00560;O00560-3	SDCBP
21.8575	21.8763	22.1284	22.5215	22.9608	23.0695	0.896517	2.04575	0.0161232	Q8IVT5;Q8IVT5-2;Q8IVT5-3;Q8IVT5-4	KSR1
21.2448	21.2765	20.3841	22.4624	22.1325	22.4034	1.36431	1.93513	0.0161341	P20749	BCL3
23.5122	23.674	23.381	22.6393	22.2555	22.8077	-0.954917	2.18229	0.0161356	Q96IG2-2;Q96IG2	FBXL20
22.7786	22.6447	22.6546	23.2673	23.5906	23.5399	0.773268	2.67731	0.0161361	P19525;P19525-2	EIF2AK2
23.7863	23.521	23.6884	24.3929	24.3173	24.2257	0.64677	2.67868	0.0161371	Q96C57	C12orf43
23.7976	23.5047	23.531	24.2915	24.2585	24.2613	0.659364	2.65997	0.0161467	Q9H488	POFUT1
20.156	20.6624	21.7213	22.4996	23.8259	23.9808	2.58883	1.76743	0.0161484	O43353;O43353-2	RIPK2
26.0686	26.2391	25.7095	25.1836	25.1256	25.2712	-0.81225	2.13264	0.0161494	P09936	UCHL1
25.5287	25.6037	25.689	24.9458	24.6203	24.9147	-0.780231	2.62827	0.0161504	Q9UBQ0;Q9UBQ0-2	VPS29
26.3607	26.4267	26.2248	26.8787	26.8782	27.0231	0.58923	2.81514	0.0161642	P60866;P60866-2	RPS20
22.5396	23.368	23.1091	24.2999	24.0355	24.47	1.2629	1.994	0.016166	P21506	ZNF10
25.8659	25.7875	25.6891	24.7672	24.2558	25.0045	-1.10501	2.08619	0.0161679	Q13162	PRDX4
27.7568	27.7872	27.6138	28.3239	28.2906	28.4479	0.634853	3.04546	0.0161727	P46782	RPS5
26.0121	25.8924	26.1324	25.3016	25.4654	25.3926	-0.625742	2.7619	0.0161779	P46937-6;P46937-7;P46937;P46937-9;P46937-5;P46937-3;P46937-2;P46937-8;P46937-4	YAP1
25.1717	25.354	25.1283	23.8874	24.4548	23.5866	-1.24172	2.03353	0.01618	Q9Y250;Q9Y250-2;Q9Y250-3;Q9Y250-5;Q9Y250-4	LZTS1
23.8673	23.9739	23.8928	23.4209	23.3185	23.2495	-0.581725	3.21937	0.0161863	Q9UQ80;Q9UQ80-2	PA2G4
24.6344	24.9891	25.1774	23.3169	24.0501	23.7561	-1.22596	2.00192	0.0161944	O00483	NDUFA4
26.3479	26.2814	26.1084	25.2516	25.6161	25.5338	-0.778703	2.39082	0.0161966	Q9NP58-4;Q9NP58	ABCB6
27.6211	27.4168	27.2835	28.1073	28.1058	28.1208	0.670849	2.61815	0.0161989	Q9Y520-4;Q9Y520-5;Q9Y520;Q9Y520-7;Q9Y520-6;Q9Y520-3;Q9Y520-2	PRRC2C
23.4889	23.5622	23.7658	24.4798	25.3122	24.7139	1.22965	2.03293	0.0162093	P49454	CENPF
24.39	24.0996	23.8952	25.1281	24.879	25.0568	0.892987	2.28137	0.0162118	P23458	JAK1
23.8045	23.8359	23.8361	23.0455	22.5275	22.2528	-1.21689	2.19516	0.0162222	P55285;P55285-2	CDH6
22.4203	23.6348	22.4612	24.8892	24.7335	24.2897	1.79869	1.83448	0.0162247	Q7KYR7;Q7KYR7-5;Q7KYR7-1;Q7KYR7-3	BTN2A1
24.3645	24.177	24.1272	23.4473	23.4076	23.679	-0.711611	2.51324	0.0162273	P68036;P68036-3;P68036-2;A0A1B0GUS4	UBE2L3
19.8598	21.8944	21.1578	23.328	23.5135	23.1985	2.37601	1.77377	0.0162299	P60880;P60880-2	SNAP25
24.8702	24.4513	24.474	23.7805	23.6583	23.502	-0.951565	2.41585	0.0162342	P42702	LIFR
25.4182	25.0493	25.458	24.0404	24.3821	24.5158	-0.995719	2.1799	0.0162408	Q9BXS4	TMEM59
23.3475	23.3033	22.8589	22.3101	22.3472	22.2562	-0.865366	2.26453	0.0162552	Q12765;Q12765-2;Q12765-3	SCRN1
24.5437	24.6193	24.7137	26.1533	25.341	25.8323	1.14997	2.05237	0.0162581	P08648	ITGA5
21.3056	20.9975	21.3786	22.1465	22.1894	21.9532	0.869108	2.49372	0.0162584	Q9Y6V7	DDX49
21.283	21.15	20.9748	22.0141	23.095	22.6196	1.44025	1.94149	0.016261	Q6ZS17-2;Q6ZS17;Q6ZS17-3;Q6ZS17-4	FAM65A
21.3488	21.0139	21.3595	22.3837	22.0458	22.1052	0.937481	2.43367	0.0162709	Q9UER7;Q9UER7-3;Q9UER7-2;Q9UER7-4;Q9UER7-5	DAXX
24.5123	24.8699	25.0275	25.9405	25.6652	25.6544	0.950155	2.21921	0.0162724	P23497-4	SP100
26.1841	26.1589	26.1117	27.499	27.3141	27.2817	1.21336	4.16411	0.0162745	P06756-3;P06756;P06756-2	ITGAV
25.4309	25.071	25.1698	26.06	26.0783	25.8494	0.772008	2.39368	0.0162857	Q13443;Q13443-2	ADAM9
23.2248	23.2687	23.2533	22.7747	22.6617	22.7736	-0.512231	3.68481	0.0162946	Q9BVS4;Q9BVS4-2	RIOK2
25.8826	25.6791	25.539	24.9616	24.7433	24.9487	-0.815682	2.58094	0.0163311	Q14849-2;Q14849-3;Q14849	STARD3
23.6208	23.4793	23.8963	21.1011	22.497	21.2802	-2.03934	1.95872	0.0163677	Q5T0B9	ZNF362
25.9361	26.9015	26.0562	21.3567	21.5362	20.5188	-5.1607	3.53301	0.0163902	Q01130;Q01130-2	SRSF2
24.7435	25.002	24.7728	25.6504	25.4605	25.6248	0.739148	2.73058	0.0164045	Q5T3F8;Q5T3F8-3;Q5T3F8-2	TMEM63B
22.0016	21.6931	22.4027	24.4808	24.3107	24.1901	2.29473	3.30566	0.0164356	O94813-3;O94813-2;O94813	SLIT2
25.5629	25.7079	25.5369	25.1395	25.0639	24.8904	-0.571294	2.48471	0.0164793	Q5KU26	COLEC12
24.1413	24.1257	23.8388	24.5598	24.908	24.8379	0.733267	2.1446	0.0165046	Q15437	SEC23B
23.3857	23.1736	23.2871	22.7671	22.7905	22.5788	-0.570017	2.48273	0.0165758	O15231-3;O15231-2	ZNF185
23.356	23.3627	23.2256	22.0551	21.7797	21.7842	-1.44176	3.84764	0.0166	P46527	CDKN1B
23.3917	23.3264	23.1647	23.7647	23.9186	24.0491	0.616568	2.35647	0.0166012	Q92974-3;Q92974-2;Q92974	ARHGEF2
21.6984	21.4278	21.254	22.1476	22.0929	22.2276	0.695992	2.17185	0.0167006	Q9UGR2	ZC3H7B
21.0241	21.0968	20.8851	22.242	21.5619	22.339	1.04564	1.84416	0.0167069	Q9Y2L9-2;Q9Y2L9;Q9Y2L9-3	LRCH1
25.386	25.4002	25.1452	24.4999	24.8239	24.5881	-0.673172	2.21253	0.0167256	Q16647	PTGIS
21.2323	20.8055	20.6049	21.7955	21.6333	21.9804	0.922146	1.92615	0.0167322	Q9BRZ2;Q9BRZ2-2	TRIM56
25.8623	26.0036	25.4952	25.0061	24.8828	25.113	-0.786403	2.04809	0.0167508	P62942	FKBP1A
20.7991	21.045	21.3407	21.731	21.9883	21.91	0.814788	2.02475	0.0167576	Q9NSI2-2;Q9NSI2	FAM207A
21.9612	22.0414	22.0813	22.4665	22.8873	22.8616	0.710518	2.14087	0.0167667	Q5VU43-13;Q5VU43-2;Q5VU43-6;Q5VU43-7;Q5VU43-3;Q5VU43;Q5VU43-4	PDE4DIP
22.4915	22.1276	22.4586	24.2059	23.9605	24.2468	1.77849	3.57661	0.0167677	Q9BV36-2;Q9BV36;Q9BV36-4;Q9BV36-3;Q9BV36-5	MLPH
23.1166	23.1923	23.0434	22.5194	22.7001	22.6372	-0.498518	2.72909	0.0167759	P10155;P10155-3;P10155-5;P10155-4	TROVE2
24.2961	24.3307	24.0087	23.5285	23.3689	23.6624	-0.691893	2.19008	0.016783	O60353-2;O60353	FZD6
22.3085	22.7507	22.5866	23.2418	23.1983	23.2417	0.678669	2.19352	0.0167917	Q9UNQ2	DIMT1
30.6615	30.912	30.9149	29.8186	30.3049	29.7447	-0.873404	1.96071	0.0168012	P16403	HIST1H1C
23.0075	23.2043	23.2256	22.6105	22.2135	22.4981	-0.705105	2.17003	0.0168085	O15484	CAPN5
22.877	23.1676	22.764	23.6329	23.5506	23.8663	0.74707	2.08993	0.0168167	P82094;P82094-2	TMF1
24.589	24.1435	24.4456	23.6589	23.6354	23.7701	-0.704517	2.16095	0.0168265	Q9UKK9	NUDT5
21.8005	22.372	22.4904	21.0969	20.8048	21.4083	-1.11766	1.81437	0.0168341	Q5T2D3	OTUD3
25.9153	25.963	25.842	26.4681	26.338	26.32	0.468573	2.88246	0.0168418	Q9UBS4	DNAJB11
23.8113	23.3037	23.4741	22.5563	22.8834	22.3784	-0.923644	1.93128	0.0168598	P78314;P78314-3;P78314-4	SH3BP2
21.7701	23.2212	22.1841	23.9337	23.865	24.2014	1.60825	1.65266	0.016867	Q93073-2;Q93073	SECISBP2L
23.284	23.2457	23.4575	22.2065	22.3673	22.8085	-0.868347	1.97783	0.0168855	Q15126	PMVK
25.3676	25.2633	25.0472	25.9786	25.94	26.5134	0.917939	1.93871	0.0169113	Q96A49	SYAP1
24.8114	24.5124	24.5638	23.9213	23.9623	24.1286	-0.625146	2.29728	0.0169318	O00499-9;O00499-10;O00499-7;O00499-8;O00499-4;O00499-6;O00499-11;O00499-3;O00499-2;O00499-5;O00499	BIN1
22.6311	22.6347	22.511	23.9118	23.8802	24.1299	1.38165	4.00928	0.0169388	Q460N5;Q460N5-4;Q460N5-1;Q460N5-3	PARP14
21.66	21.3168	21.6012	20.6731	20.7538	21.0054	-0.715237	2.09687	0.0169884	Q8NFX7;Q8NFX7-2;Q8NFX7-3	STXBP6
27.1941	27.3154	26.8421	26.2205	26.4456	26.4231	-0.754132	2.04501	0.017013	Q8N4L2	TMEM55A
21.1167	21.4132	21.4264	21.9556	22.9206	22.9604	1.29343	1.70506	0.0170377	Q6IQ26-2;Q6IQ26	DENND5A
22.9241	23.1105	22.9038	23.4495	23.8502	23.6628	0.674687	2.14592	0.0170613	Q5T7V8;Q5T7V8-3;Q5T7V8-4;Q5T7V8-2	GORAB
24.8032	24.2261	24.9938	25.7919	25.5291	25.7104	1.00278	1.83462	0.0170624	Q8IYB1	MB21D2
27.8889	27.8981	27.5794	27.1194	27.0676	27.2654	-0.637967	2.21622	0.0170857	Q9H3Z4;Q9H3Z4-2	DNAJC5
22.6145	21.6492	19.7352	23.8487	24.4639	24.1468	2.82015	1.50832	0.0170872	P28300	LOX
23.2883	23.607	22.8736	24.2442	24.2998	24.0764	0.950544	1.88708	0.0170904	P05997	COL5A2
22.9185	22.8921	22.3684	23.833	23.5286	23.5043	0.89566	1.90016	0.0170951	Q8WZ73;Q8WZ73-3;Q8WZ73-2	RFFL
26.2886	26.8465	26.3455	27.3343	27.4054	27.2397	0.832935	1.97767	0.0171059	P10620;P10620-2	MGST1
23.6953	23.6787	23.3795	23.0101	22.8817	22.5882	-0.757861	2.02754	0.0171102	P19438;P19438-2;P19438-3	TNFRSF1A
23.9596	23.5406	23.5287	24.3777	24.5885	25.0257	0.987624	1.84776	0.0171121	Q6P996-4;Q6P996-5;Q6P996;Q6P996-3	PDXDC1
22.6637	22.6379	22.5023	21.4227	21.4968	21.4609	-1.14117	4.51455	0.0171134	Q6NSJ0	KIAA1161
27.3738	26.5972	27.0854	26.0767	26.1002	26.0169	-0.954199	1.85812	0.0171198	P21796	VDAC1
25.163	24.7111	24.3807	23.8934	23.6571	23.7324	-0.990655	1.85503	0.0171311	Q9H6Y7	RNF167
30.0897	30.0461	29.8997	30.9044	30.4795	30.6978	0.682089	2.1363	0.0171347	Q15907;Q15907-2	RAB11B
25.1202	25.1644	24.6759	24.1283	24.1049	24.3363	-0.797029	2.00574	0.017137	Q9BWD1;Q9BWD1-2	ACAT2
21.0937	22.4019	20.9838	23.1095	23.0658	23.1096	1.60183	1.6097	0.0171509	Q9BW61	DDA1
25.1704	25.3598	25.1252	25.6847	25.9477	26.0438	0.673599	2.19048	0.0171563	Q9NP72;Q9NP72-2;Q9NP72-3	RAB18
26.0805	26.2974	25.919	27.1842	26.8195	26.7183	0.808367	1.97106	0.0171593	Q8TAD8	SNIP1
24.3099	24.1704	24.1204	25.8184	24.8969	25.1973	1.10394	1.78613	0.017162	P20020-6;P20020;P20020-4;P20020-1;P20020-5;P20020-2	ATP2B1
25.595	25.875	25.744	26.2676	26.3093	26.2294	0.530771	2.49171	0.0171751	P18031	PTPN1
22.6047	22.6987	22.7005	23.4769	23.113	23.2671	0.617743	2.30455	0.0171817	Q99959-2;Q99959	PKP2
28.129	29.0798	29.3476	27.6048	26.272	27.1306	-1.84972	1.58084	0.0171839	P16104;Q96QV6	H2AFX;HIST1H2AA
23.9724	23.9698	23.6511	24.5152	24.6796	24.4232	0.674896	2.17868	0.0171871	Q7L2H7;Q7L2H7-2	EIF3M
24.5674	23.8942	24.368	25.0954	25.1607	25.1793	0.868607	1.90345	0.0171994	O75190;O75190-3;O75190-2;O75190-4	DNAJB6
21.939	22.0418	21.684	22.4128	22.7365	22.6999	0.728133	2.10479	0.0172071	O14933;O14933-2	UBE2L6
28.7003	28.8021	28.2886	27.9552	27.5214	27.6885	-0.875289	1.91324	0.0172086	O75348	ATP6V1G1
21.4801	21.1885	20.7272	22.5357	22.4201	21.9008	1.15363	1.76698	0.0172123	P78356;P78356-2	PIP4K2B
26.3077	26.2614	26.0396	25.7176	25.4706	25.6128	-0.602531	2.27561	0.0172135	Q9UEY8-2;Q9UEY8	ADD3
23.0909	23.2911	22.5619	24.2643	23.8362	23.9101	1.02226	1.79855	0.0172238	Q9NZV1	CRIM1
23.8932	23.7847	23.6329	22.948	23.2255	23.2167	-0.640169	2.24827	0.0172375	Q96AQ6;Q96AQ6-2;Q96AQ6-3	PBXIP1
22.67	22.9604	22.3785	21.8795	21.5533	21.9345	-0.880573	1.89047	0.0172377	Q99829	CPNE1
23.0737	23.488	23.0394	22.4062	22.3604	22.586	-0.749512	2.02851	0.0172482	Q9Y2V2	CARHSP1
24.3317	24.086	23.1023	22.5806	22.488	22.1435	-1.436	1.6444	0.017262	P50453	SERPINB9
21.6837	21.555	21.5243	20.7689	20.8514	21.1519	-0.663585	2.20286	0.0172628	Q8N2R8	FAM43A
24.2015	23.8225	23.9855	23.1604	23.4591	22.9725	-0.805821	1.9644	0.0172727	P36897;P36897-2;P36897-3	TGFBR1
25.0126	24.9586	24.7861	22.9815	22.8435	23.3063	-1.87531	3.59158	0.0172917	Q9HAT2;Q9HAT2-2	SIAE
27.0032	26.9259	26.7656	26.3013	26.3927	26.436	-0.521593	2.53499	0.0172973	Q9NUM4	TMEM106B
24.6456	24.3468	24.3733	23.275	23.7968	23.7549	-0.846339	1.92932	0.0173219	Q15036-2;Q15036	SNX17
26.1999	25.7583	25.7535	25.2539	25.1262	25.1504	-0.727099	2.04685	0.017324	P17302	GJA1
23.5949	24.1645	23.4767	22.6947	22.9585	22.7767	-0.935404	1.84084	0.0173799	Q96ME1-4;Q96ME1-2;Q96ME1	FBXL18
30.2431	30.6146	29.991	29.5336	29.3585	29.4758	-0.826932	1.92955	0.0174042	Q9NVJ2	ARL8B
23.8703	23.5236	24.1016	22.8125	23.1113	22.3797	-1.06403	1.76679	0.0174286	P28799;P28799-3;P28799-2	GRN
23.7684	23.8864	23.535	24.331	24.3202	24.6223	0.694529	2.08108	0.0174556	Q8IW50;Q8IW50-7;Q8IW50-2	FAM219A
26.224	26.0542	25.8976	24.266	24.3527	24.545	-1.67067	3.73869	0.0174737	Q9UHL4	DPP7
25.8028	25.6232	25.5565	25.1558	24.966	25.1638	-0.565638	2.35118	0.0174798	P08758	ANXA5
23.4153	23.6498	23.6832	22.9646	22.9581	23.1177	-0.569311	2.34178	0.0175042	Q9UBX3;Q9UBX3-2	SLC25A10
23.9044	23.2781	22.4779	20.3301	22.0427	20.1382	-2.38312	1.50436	0.0175286	Q92562	FIG4
23.1257	23.1468	22.8754	23.6724	23.5694	23.9145	0.669453	2.11965	0.0176033	Q15643;Q15643-2	TRIP11
21.5261	20.6655	21.2556	23.8943	24.1042	23.7615	2.77096	3.27554	0.0176596	P26022	PTX3
23.9798	25.2081	23.8056	22.8504	22.4739	22.8743	-1.59828	1.59384	0.0177072	Q01105	SET
19.7517	21.3809	21.2573	22.3226	22.9584	22.7238	1.87162	1.55157	0.0177317	Q96KP6;Q96KP6-2;Q96KP6-3	TNIP3
23.2039	22.4795	22.7735	21.4808	21.3226	22.094	-1.18648	1.70377	0.0177562	P22304;P22304-3;P22304-2	IDS
25.2632	25.3613	25.2139	24.762	24.906	24.7862	-0.461388	2.75627	0.0177851	O95772-2	STARD3NL
21.4847	22.4216	22.3822	21.1085	20.2854	20.7301	-1.3882	1.63593	0.0178097	Q7L591-3;Q7L591;Q7L591-2;Q7L591-4	DOK3
25.9756	25.6622	25.5941	23.3158	23.5449	23.8383	-2.17767	3.4673	0.0178495	P61970	NUTF2
21.9129	21.7006	23.1832	20.6029	20.8452	20.3864	-1.65409	1.57832	0.0179312	Q12860;Q12860-2	CNTN1
21.6077	21.8657	21.5223	20.8913	21.1642	21.0234	-0.63892	2.10049	0.0179471	Q9HC38-2;Q9HC38	GLOD4
22.3804	22.7032	22.4267	21.0268	21.8335	21.6281	-1.00729	1.73457	0.0179709	O15235	MRPS12
24.6568	24.8707	24.5484	25.2382	25.2067	25.2592	0.542719	2.31788	0.0179789	Q15154;Q15154-2;Q15154-4	PCM1
28.0497	28.3543	28.4236	27.4731	27.3993	27.7715	-0.727913	1.96655	0.0179947	Q99623;Q99623-2	PHB2
30.1854	30.1268	29.9998	29.6021	29.236	29.5686	-0.635095	2.10107	0.0180026	Q14108	SCARB2
28.6696	28.9254	28.7097	27.9055	28.2502	28.1986	-0.650134	2.08477	0.0180186	O43813	LANCL1
24.7802	25.0579	24.849	25.3421	25.5409	25.4908	0.562258	2.26676	0.0180264	O95249;O95249-2	GOSR1
25.4784	25.6162	25.2527	26.1697	25.9473	26.2997	0.689778	2.02156	0.0180426	Q9C004	SPRY4
29.7859	29.9352	29.7591	28.0924	28.0491	28.3889	-1.64993	3.78978	0.0180435	Q8IV08	PLD3
24.6325	24.696	24.9774	23.6523	24.2606	23.6442	-0.916278	1.78641	0.0180502	Q8NF91;Q8NF91-8	SYNE1
24.2578	24.0441	24.2065	24.5986	24.6645	24.7021	0.485586	2.61778	0.0180521	Q5JPE7-2;Q5JPE7;P69849;Q5JPE7-3	NOMO2;NOMO3
23.3558	23.6513	23.3936	24.2066	23.96	24.0391	0.601628	2.15666	0.0180525	P48723	HSPA13
22.5186	23.0892	22.4377	21.6496	21.3341	21.9533	-1.03616	1.72236	0.0180666	P06132	UROD
25.0945	25.0698	25.3437	25.6513	25.6982	25.785	0.542179	2.31738	0.0180762	Q14696	MESDC2
22.4714	22.2094	22.1687	20.7663	20.6116	21.6768	-1.26495	1.66618	0.0180769	P28161-2;P28161	GSTM2
25.1717	24.9891	24.649	24.1092	24.2315	24.2821	-0.729016	1.97008	0.0180907	P29401;P29401-2	TKT
22.6319	22.0155	21.9075	21.372	21.0626	21.2512	-0.956371	1.76931	0.0181148	Q9Y2Y6	TMEM98
23.0237	23.3542	23.2048	23.837	23.679	23.8696	0.600932	2.23149	0.0181286	Q9Y2P8	RCL1
21.9026	22.0947	21.8374	23.0396	22.5468	22.5731	0.774919	1.91853	0.018139	Q96SM3	CPXM1
26.5009	26.5227	26.3941	26.8797	26.8489	26.8976	0.402828	3.1721	0.0181534	Q9UP95;Q9UP95-2;Q9UP95-3;Q9UP95-6;Q9UP95-7	SLC12A4
23.5484	22.9463	23.1351	22.1315	21.9106	22.5553	-1.01079	1.75362	0.0181563	Q13576;Q13576-3;Q13576-2	IQGAP2
21.2527	21.2909	21.4452	20.372	20.8282	20.0987	-0.896652	1.81446	0.0181633	Q5T3J3	LRIF1
23.5034	23.309	23.4606	23.8909	23.8399	23.9332	0.463664	2.69351	0.0181808	P54259	ATN1
23.6208	22.9491	23.1964	20.9129	20.1106	22.2969	-2.14862	1.48964	0.0181877	Q96MW1;Q96MW1-2	CCDC43
21.3899	21.409	21.5189	21.8971	22.1924	21.9343	0.568649	2.30724	0.0181986	Q96AE7	TTC17
26.5337	26.3245	26.2369	25.8914	25.4129	25.4618	-0.776327	1.93885	0.0182054	Q8IY95-2;Q8IY95	TMEM192
25.0251	25.3028	25.006	26.0072	25.6718	25.7026	0.682568	2.04693	0.0182121	Q14699	RFTN1
24.2336	23.887	23.8332	23.3061	23.4064	23.1355	-0.701916	2.0417	0.0182234	P57737-3	CORO7
27.9557	27.8959	27.6344	27.222	27.2453	27.3104	-0.569427	2.29453	0.01823	Q96BM9	ARL8A
26.1402	26.3126	25.964	25.6558	25.4508	25.4299	-0.626806	2.14497	0.0182366	P35611-2;P35611-6;P35611;P35611-3;P35611-4;P35611-5	ADD1
24.971	24.9454	24.9635	22.9933	23.1979	23.4511	-1.74587	3.71609	0.0182418	O00462	MANBA
20.8002	22.9811	23.2177	24.6509	24.8124	24.9518	2.47204	1.47969	0.0182483	P00973;P00973-2;P00973-4;P00973-3	OAS1
22.6659	22.1886	22.5467	23.0513	23.2784	23.3388	0.755733	1.96503	0.0182547	Q9HB20	PLEKHA3
22.9225	23.1926	22.9499	22.2923	22.5161	22.4843	-0.590768	2.22655	0.0182611	Q643R3	LPCAT4
27.5254	27.8507	28.0942	26.4074	27.1922	26.4714	-1.13309	1.70675	0.0182732	Q71UI9;P0C0S5;Q71UI9-4;Q71UI9-2;Q71UI9-3	H2AFV;H2AFZ
21.9325	21.1237	21.4741	22.5946	22.3732	22.4632	0.966916	1.78567	0.0182795	Q93063;Q93063-3;Q93063-2	EXT2
23.8393	23.1393	23.1411	22.4446	22.3479	22.4802	-0.949023	1.79775	0.0183043	P11362-2;P11362-6;P11362-20;P11362-4;P11362-21;P11362-14;P11362;P11362-19;P11362-7;P11362-5;P11362-3;P11362-13;P11362-11;P11362-9;P11362-12;P11362-10;P11362-8	FGFR1
22.7059	22.7616	22.6227	23.154	23.6233	23.3233	0.670162	2.02652	0.0183529	Q9UGN5-2;Q9UGN5	PARP2
21.0814	20.3925	20.4392	21.9341	22.4818	21.4328	1.3119	1.60063	0.018377	Q13103	SPP2
22.7978	23.1289	22.3545	22.0099	21.6781	21.7168	-0.958802	1.74583	0.018401	P52788;P52788-2	SMS
26.8795	27.0739	26.9334	29.0358	29.4335	28.8371	2.13988	3.49929	0.0184444	P01889	HLA-B
24.0286	24.0403	23.942	23.4624	23.1589	23.554	-0.611875	2.11303	0.0186085	P20908;P20908-2	COL5A1
23.152	23.4723	23.2938	23.8817	23.7867	23.8763	0.542195	2.28793	0.0186132	Q16637-4;Q16637-2;Q16637-3;Q16637	SMN1
20.0115	20.3606	19.9268	21.921	20.8406	22.4977	1.65345	1.51728	0.0186324	Q5C9Z4	NOM1
22.9716	23.1809	22.8076	23.824	23.4774	23.7035	0.681559	1.99749	0.0186373	Q7L804;Q7L804-2	RAB11FIP2
22.2293	22.1367	22.1596	23.698	24.1482	23.991	1.77053	3.71166	0.0186517	O43663-2;O43663-4;O43663;O43663-3	PRC1
22.8086	22.5942	22.5243	23.0782	23.297	23.3086	0.585531	2.17088	0.0186564	Q16706	MAN2A1
23.0972	22.5484	22.6832	20.8181	21.6491	21.9404	-1.30708	1.59966	0.018658	Q13867	BLMH
24.317	24.5819	24.4896	24.9466	24.9571	24.9489	0.488022	2.48385	0.0186615	Q15738	NSDHL
23.96	23.6974	24.0186	25.1227	24.4102	24.857	0.904633	1.76704	0.0186804	P56199	ITGA1
23.4838	23.4118	23.013	22.2401	22.602	22.6415	-0.808325	1.84941	0.0186857	Q9UJ70;Q9UJ70-2	NAGK
22.6998	22.3564	22.677	23.2877	23.1789	23.1018	0.611748	2.114	0.0187045	Q96Q45-2;Q96Q45;Q96Q45-5;Q96Q45-3	TMEM237
24.7839	24.6855	24.4517	25.29	25.1122	25.294	0.591715	2.16539	0.01871	P98194;P98194-2;P98194-4	ATP2C1
24.0015	24.2589	24.2917	23.5988	23.7049	23.6328	-0.538527	2.28929	0.0187196	Q9BSF4	C19orf52
24.0557	22.7839	23.1624	21.8612	21.5768	22.2497	-1.43811	1.55936	0.0187287	P10586-2;P10586	PTPRF
26.9222	27.1307	26.8064	28.0886	27.6391	27.5455	0.804679	1.85577	0.0187344	P80723;P80723-2	BASP1
22.0652	21.668	22.0296	20.2678	21.2472	20.8654	-1.12744	1.64817	0.0187436	Q9NX94;Q9NX94-2	WBP1L
24.7449	24.6145	24.7203	25.3859	25.5732	25.1086	0.662704	2.03378	0.0187588	O60828-5;O60828-4;O60828-2;O60828	PQBP1
23.6819	23.7701	23.3896	21.8689	21.5254	21.556	-1.96376	3.60743	0.0188636	O75509	TNFRSF21
23.5706	23.1482	22.9787	22.4843	22.5302	22.2008	-0.827403	1.81324	0.0190241	Q9ULK5	VANGL2
23.4317	23.2446	23.4485	23.7984	23.8723	24.0142	0.520027	2.3337	0.0190483	Q7KZI7-16;Q7KZI7-15	MARK2
25.898	26.2508	26.1109	25.5571	25.4454	25.5594	-0.565925	2.17992	0.0190657	Q5EB52;Q5EB52-2;Q5EB52-3	MEST
24.9851	24.7783	24.831	25.2612	25.473	25.5562	0.565314	2.20288	0.0190726	Q14008-2;Q14008;Q14008-3	CKAP5
24.4439	24.2314	24.5812	26.2354	26.5504	26.7166	2.08199	3.55393	0.0190805	P19838-2;P19838;P19838-3	NFKB1
23.1689	23.3192	22.5732	20.478	22.2249	20.5141	-1.94813	1.45928	0.0190898	Q6UXK5	LRRN1
25.478	25.6366	25.6452	25.0438	25.2128	25.0214	-0.493963	2.43115	0.0190969	P15923-2;P15923;P15923-3	TCF3
26.4004	26.3765	26.3723	26.824	26.7102	26.7255	0.370147	3.26397	0.0191139	P62701	RPS4X
24.1342	24.1459	23.7462	23.3504	23.2917	23.4373	-0.648984	2.03228	0.0191213	Q9ULC4-3;Q9ULC4;Q9ULC4-2	MCTS1
21.7571	21.6195	21.4555	22.1014	22.8263	22.9097	1.00178	1.67961	0.0191307	Q01804;Q01804-5;Q01804-3	OTUD4
26.9238	27.0783	26.8104	27.4049	27.4197	27.4362	0.482779	2.45744	0.0191381	P02649	APOE
26.9476	26.7264	26.6058	26.1367	26.2849	26.0732	-0.594992	2.13712	0.0191458	P05067;P05067-11;P05067-8;P05067-9;P05067-7;P05067-6;P05067-4;P05067-5;P05067-3;P05067-10	APP
24.9835	25.0501	25.2719	24.0666	24.6343	23.9662	-0.879456	1.75587	0.0191547	Q8WXH0;Q8WXH0-2	SYNE2
22.0941	22.5679	22.0427	21.5512	21.5228	21.42	-0.736954	1.89401	0.0191624	O60245;O60245-2	PCDH7
28.6526	28.8608	28.7565	29.5352	29.1645	29.3794	0.603064	2.09375	0.0191788	Q15836	VAMP3
22.8287	22.3793	22.566	23.3419	23.1146	23.3988	0.693769	1.94219	0.019203	A1A4S6	ARHGAP10
23.9068	24.0737	23.6114	25.5049	24.7297	24.6388	1.09379	1.63188	0.019214	Q8N3V7-2;Q8N3V7-3;Q8N3V7	SYNPO
26.3809	26.6707	26.4986	26.9983	27.0424	27.0067	0.499049	2.37192	0.0192381	P61247	RPS3A
25.9647	25.7575	25.4181	26.7871	26.4347	26.3786	0.819998	1.79743	0.0192622	P48681	NES
25.7279	25.9664	26.0147	20.3537	18.6585	20.8897	-5.93571	3.02706	0.0193023	Q9UIU6	SIX4
24.8568	24.8234	25.1569	23.9024	24.4411	24.1681	-0.775122	1.83457	0.019345	Q96EI5;Q96EI5-2	TCEAL4
23.4227	23.3738	23.7512	22.68	22.5907	23.031	-0.748681	1.85607	0.0194115	Q9NVT9	ARMC1
23.5512	23.3305	23.4711	23.8896	23.9694	24.1911	0.565776	2.15636	0.0194357	P23381;P23381-2	WARS
25.1975	25.333	25.1972	25.6178	25.7336	25.87	0.497869	2.3579	0.0195019	Q96HE7	ERO1L
20.4966	20.829	21.071	22.902	22.7952	22.8692	2.05661	3.57761	0.0195294	P42830	CXCL5
21.3275	20.8686	21.0819	23.2558	23.2578	23.3732	2.20291	4.04373	0.0195455	Q9H939;Q9H939-2	PSTPIP2
26.2483	25.9138	26.3004	25.3866	25.5637	25.6007	-0.637135	2.00452	0.0196119	Q9UBP0-3;Q9UBP0;Q9UBP0-4;Q9UBP0-2	SPAST
22.6713	22.5583	22.5075	23.7194	23.785	23.8146	1.19395	4.54369	0.0197619	Q9BZQ8	FAM129A
27.6141	27.4039	27.082	28.2676	28.0812	27.9712	0.739985	1.85458	0.0199702	P21127;P21127-8;P21127-3;P21127-2;P21127-6;P21127-9;P21127-10;P21127-12;P21127-4;P21127-5	CDK11B
24.5857	24.6087	24.4671	23.9835	24.0262	24.2046	-0.482442	2.40549	0.019995	Q96LJ7	DHRS1
21.8591	21.4812	21.4461	23.4918	23.4255	23.6727	1.93455	3.66459	0.02	Q8NFT2-3;Q8NFT2-2;Q8NFT2	STEAP2
22.3901	22.1803	22.1491	24.3274	24.0646	24.3235	1.99867	4.18706	0.02	Q96CP6-2;Q96CP6-3;Q96CP6	GRAMD1A
19.7156	21.3422	20.8698	25.9336	26.8596	26.8627	5.90938	3.30043	0.0200741	P04179;P04179-4;P04179-2	SOD2
23.6244	23.4501	23.2978	22.6656	23.002	22.4963	-0.736144	1.85695	0.0200743	Q9BYT3;Q9BYT3-2	STK33
22.3542	22.9918	23.0053	22.0721	21.7059	21.8547	-0.90622	1.71171	0.0200991	Q9BRJ7;Q9BRJ7-2	NUDT16L1
23.2234	23.4761	23.4459	24.8346	24.9751	25.0669	1.57705	3.95029	0.0202439	O60488-2;O60488	ACSL4
24.2118	23.4067	23.8263	20.8902	20.7821	20.3776	-3.1316	3.43927	0.0203077	Q9NSA3	CTNNBIP1
23.0073	22.5126	22.8802	23.5663	23.5686	23.3645	0.699756	1.89544	0.0204099	Q9Y3A6;Q9Y3A6-2	TMED5
25.6458	25.2048	25.2839	25.9466	26.2838	26.6466	0.914167	1.70183	0.0204351	P40261	NNMT
26.5166	26.7042	26.4364	24.4804	24.6386	24.7821	-1.9187	4.07939	0.0204528	P17050	NAGA
23.7351	22.6214	23.6378	24.6729	24.5765	24.4349	1.22997	1.5604	0.020492	Q8WUM9	SLC20A1
21.4247	20.7827	21.1613	23.8176	24.1288	23.5524	2.71003	3.38671	0.0204938	Q5TC84	OGFRL1
22.8798	20.8924	22.4006	20.2133	20.2084	20.1781	-1.85768	1.44183	0.0205172	Q9Y496	KIF3A
25.5349	25.4397	25.4799	24.8842	24.9318	24.3578	-0.760245	1.82381	0.0205425	P18065	IGFBP2
23.7273	23.4684	23.4903	24.324	24.3287	23.9745	0.647053	1.96721	0.0206241	O75534;O75534-2;O75534-4;O75534-3	CSDE1
22.3499	22.1482	22.0353	24.1613	24.264	24.6044	2.16545	3.73697	0.020625	P33908;P33908-2	MAN1A1
21.5721	21.2963	21.2997	23.3476	23.6	23.9151	2.23154	3.54124	0.02075	Q17RY0-2;Q17RY0	CPEB4
22.3232	22.4137	20.6176	23.4241	24.4436	23.5624	2.02521	1.41651	0.0207805	Q8NF64-3;Q8NF64-2;Q8NF64	ZMIZ2
24.0306	24.5437	24.3695	23.7706	23.0349	23.2252	-0.971011	1.65693	0.0208059	Q3SXM5;Q3SXM5-2	HSDL1
21.5085	20.5285	21.8888	22.7103	22.5118	22.7785	1.35831	1.51919	0.0208313	Q9H1Z4;Q9H1Z4-2	WDR13
20.0293	20.3483	20.7864	23.2595	23.1886	23.3752	2.88643	3.66364	0.0208462	Q9ULC5;Q9ULC5-3;Q9ULC5-4	ACSL5
23.3347	23.5222	23.8038	22.8225	23.0255	22.7079	-0.701573	1.88189	0.0208568	Q9NP66	HMG20A
22.9199	23.525	22.9142	24.3639	23.8873	23.9232	0.938409	1.67873	0.0208824	P24821;P24821-3;P24821-5;P24821-6	TNC
23.0225	22.8618	22.6154	22.0352	22.3412	22.1477	-0.658512	1.94543	0.020908	Q9Y5W9-2;Q9Y5W9	SNX11
23.1097	23.1558	23.0265	24.3736	24.365	24.2745	1.24038	4.82739	0.0209524	O60427	FADS1
23.7961	23.6315	23.692	22.0095	22.0616	22.3078	-1.5802	3.96466	0.0210127	Q9H4E5;Q9H4E5-2	RHOJ
23.3616	23.6119	23.6543	22.7085	23.1082	22.8443	-0.655574	1.93534	0.0211971	Q02252-2;Q02252	ALDH6A1
24.3306	24.5465	24.9642	23.1283	24.0211	23.1896	-1.16742	1.5666	0.0212229	Q96ME7;Q96ME7-3;Q96ME7-2	ZNF512
26.2958	25.7362	26.066	23.9253	23.9038	23.9051	-2.12129	3.70117	0.0212353	P35968	KDR
23.7201	23.7957	23.6754	23.3088	22.8668	23.1618	-0.617961	1.99538	0.0212364	P22413	ENPP1
21.0897	21.1409	20.8832	23.1975	23.3668	22.9933	2.14797	4.05743	0.0212444	O75144-2;O75144;O75144-3	ICOSLG
23.2444	23.0216	22.9988	20.6715	20.0901	20.572	-2.64373	3.7585	0.0212549	Q9HCL0-2;Q9HCL0	PCDH18
22.7005	23.1616	22.9168	20.5407	22.2679	20.7534	-1.73896	1.44367	0.0212621	Q9BQ04	RBM4B
25.5702	25.4165	25.241	23.6458	23.7497	23.8567	-1.65849	3.90318	0.0212821	P37173;P37173-2	TGFBR2
27.2254	27.1738	26.8873	28.1424	27.6141	27.8	0.756686	1.80857	0.021288	P98082;P98082-3;P98082-2	DAB2
23.861	23.9512	23.819	25.385	25.2066	25.237	1.39912	4.49449	0.0212903	Q5T5P2;Q5T5P2-3;Q5T5P2-7;Q5T5P2-2;Q5T5P2-10;Q5T5P2-9;Q5T5P2-8;Q5T5P2-6	KIAA1217
29.1334	28.9188	29.2981	28.5241	28.5704	28.5872	-0.556199	2.1232	0.0214818	Q66PJ3	ARL6IP4
24.7107	24.8244	24.7243	26.5022	26.2666	26.6206	1.71	3.99942	0.0215522	Q03518	TAP1
28.4893	28.4742	28.2348	26.7079	26.793	26.9259	-1.59045	3.97176	0.0215584	P16278;P16278-3;P16278-2	GLB1
22.9094	22.6969	22.3335	23.2423	23.6918	23.4707	0.821692	1.7444	0.0215719	Q9HD26;Q9HD26-2;Q9HD26-3	GOPC
23.7127	23.8151	21.1421	20.6001	20.3165	19.9187	-2.61153	1.36106	0.0216163	Q96F07-2;Q96F07	CYFIP2
26.1796	26.3859	26.6905	25.2534	25.8963	25.1881	-0.97271	1.64212	0.0216357	Q14980;Q14980-4;Q14980-3;Q14980-5	NUMA1
21.5707	21.9243	21.5584	23.6277	23.6862	23.5177	1.92607	3.92135	0.0216393	Q14114-4;Q14114;Q14114-2;Q14114-3	LRP8
25.1966	25.3898	25.437	24.8297	24.6466	24.9133	-0.544626	2.14204	0.0216423	Q8NBX0	SCCPDH
21.624	20.9623	20.5442	25.1065	24.8771	24.636	3.82969	3.43908	0.0216429	Q8WVQ1;Q8WVQ1-3;Q8WVQ1-2	CANT1
21.9923	21.9033	21.2556	21.0083	20.3211	20.6225	-1.0664	1.5993	0.0216618	O75051	PLXNA2
22.5909	22.5605	22.5864	21.8245	21.9837	22.2247	-0.568261	2.08482	0.0216683	Q9Y244	POMP
24.0171	23.3624	23.9189	20.6078	20.0896	20.6302	-3.32355	3.60361	0.02168	Q10571	MN1
23.0554	22.8037	22.554	23.5455	23.3594	23.7992	0.763647	1.77772	0.0216918	Q8WXA3;Q8WXA3-3;Q8WXA3-1	RUFY2
25.6868	25.5022	25.2448	24.4803	24.9861	24.6235	-0.781267	1.77496	0.0216943	Q9H3U5-3;Q9H3U5;Q9H3U5-2;Q9H3U5-5;Q9H3U5-6	MFSD1
23.7873	23.7283	23.7636	23.3177	23.3924	23.4526	-0.372142	3.02308	0.0217177	Q04206-2;Q04206;Q04206-3;Q04206-4	RELA
22.5756	21.5572	22.0772	20.6553	21.2779	20.6535	-1.20776	1.5459	0.0217205	Q9H0W9-2;Q9H0W9;Q9H0W9-4;Q9H0W9-3	C11orf54
25.916	25.8786	25.8964	26.2799	26.4263	26.6751	0.563427	2.08326	0.0217437	O76094;O76094-2	SRP72
21.6989	21.3406	22.0995	22.7077	22.7517	22.3912	0.903839	1.66645	0.0217545	P78332;P78332-2	RBM6
23.7529	23.8108	23.77	24.1797	24.5207	24.2439	0.536866	2.14513	0.0217804	Q969V3-2;Q969V3	NCLN
25.8704	25.8343	25.6971	23.6049	24.0025	24.0223	-1.92403	3.7196	0.0218421	Q9Y2E5;Q9Y2E5-2	MAN2B2
27.9691	27.8676	27.7684	26.3651	26.3129	26.4971	-1.47672	4.30058	0.0218788	P42785;P42785-2	PRCP
27.8452	27.6474	27.5114	28.2023	28.13	28.2993	0.542549	2.12404	0.0219691	P23142-4	FBLN1
24.4285	23.9184	24.124	25.2056	24.8948	24.7342	0.787887	1.75085	0.0219952	O60563	CCNT1
20.3358	21.5099	21.825	25.9208	25.962	25.8173	4.67646	3.29583	0.022	P0DJI8	SAA1
28.1071	27.9497	27.8535	26.1137	26.2664	26.3372	-1.73104	4.20107	0.0220364	P07686	HEXB
22.311	22.345	22.151	20.7416	20.7699	20.6357	-1.55328	4.55381	0.0221224	O43597	SPRY2
24.1704	23.4682	23.936	26.7262	26.384	26.3963	2.64396	3.45005	0.0221333	O00592-2;O00592	PODXL
22.9692	23.1347	22.8905	23.3786	23.7039	23.6537	0.580587	2.02417	0.0222007	Q8NBL1	POGLUT1
28.519	28.527	28.098	27.8124	27.4852	27.729	-0.705795	1.82627	0.022227	P21281	ATP6V1B2
25.4281	26.3489	26.039	26.9183	26.8164	27.005	0.974574	1.61644	0.0222533	P29590;P29590-5;P29590-9;P29590-4;P29590-14;P29590-10	PML
21.8797	20.929	21.9958	23.3629	22.613	22.7773	1.31625	1.49551	0.0222796	Q9P2E3;Q9P2E3-2	ZNFX1
25.1912	24.7953	24.5361	20.6168	23.8723	20.3582	-3.22508	1.31704	0.0222877	O43854-2;O43854	EDIL3
25.2266	25.1666	25.2531	25.539	25.7294	25.6285	0.416857	2.62953	0.022306	Q8NFQ8	TOR1AIP2
23.8776	23.4477	23.689	22.964	23.0945	23.1303	-0.608533	1.97608	0.0223325	Q8WTV0-4;Q8WTV0-2;Q8WTV0-5;Q8WTV0;Q8WTV0-3	SCARB1
23.2659	23.5222	22.728	22.0468	22.1983	22.4619	-0.936366	1.62459	0.0223505	P09960;P09960-4;P09960-2;P09960-3	LTA4H
23.5946	23.3106	23.2571	24.7029	24.0865	24.0199	0.882336	1.66445	0.0223549	Q92508	PIEZO1
22.6895	22.2998	22.2851	20.9467	21.9169	20.9075	-1.16778	1.51704	0.0223603	Q76N32;Q76N32-2	CEP68
25.8218	25.6129	25.4981	26.5325	26.2563	26.1131	0.656333	1.8724	0.0223721	P51159;P51159-2	RAB27A
20.8447	21.2446	20.5882	23.3764	23.6454	23.4519	2.59871	3.63432	0.0223729	Q14213	EBI3
26.7646	26.8641	26.3299	25.9202	25.6536	26.0525	-0.777404	1.73931	0.0223766	Q9Y287	ITM2B
23.4466	22.8036	22.9536	22.2191	22.4225	22.1567	-0.801815	1.72468	0.0223812	Q9NQ84;Q9NQ84-2	GPRC5C
23.9786	23.2568	23.2653	24.6044	24.3527	24.2929	0.916471	1.62682	0.0223861	P78324-4;P78324	SIRPA
27.7141	28.0422	27.8037	29.0567	28.3938	28.582	0.824148	1.69743	0.0223981	Q6NZI2;Q6NZI2-2	PTRF
23.0066	23.5496	23.0606	22.5599	22.2003	22.4956	-0.786959	1.73236	0.0224028	Q04760;Q04760-2	GLO1
23.6427	23.8515	23.441	24.1906	24.224	24.5163	0.665241	1.87345	0.0224075	Q9HAS0	C17orf75
23.2167	22.4137	23.3339	20.8993	21.3402	22.2235	-1.50041	1.43849	0.022412	Q15052-2;Q15052	ARHGEF6
20.6574	22.3929	20.4162	22.7119	23.2694	23.2784	1.93109	1.38567	0.0224242	Q96BZ8	LENG1
24.2199	23.872	23.914	23.3785	23.1352	23.5124	-0.659897	1.87782	0.0224291	Q9P000;Q9P000-2	COMMD9
20.509	20.311	20.7661	22.0558	21.3884	21.1768	1.01168	1.57207	0.0224304	Q68CQ4	DIEXF
21.7097	21.3877	21.8865	23.7079	23.6985	23.583	2.00183	3.72306	0.0224324	O94851-4;O94851-6;O94851-2	MICAL2
24.0662	23.9124	23.8047	23.2907	23.3757	22.7647	-0.784085	1.72397	0.022438	O75937	DNAJC8
29.6769	29.7159	29.6095	28.5721	29.0004	29.2024	-0.742474	1.77079	0.0224504	Q9BVA1	TUBB2B
22.1669	22.4015	22.785	23.3964	23.3044	23.0451	0.797464	1.72737	0.0224554	Q9H9Y2	RPF1
23.135	22.9762	22.8239	23.969	23.5416	23.5142	0.696576	1.80619	0.0224562	P53365;P53365-3;P53365-2	ARFIP2
23.1456	23.3095	23.3875	23.6875	23.7802	23.7314	0.452159	2.39481	0.022464	O00566	MPHOSPH10
27.2466	26.6395	26.9606	25.9513	26.2003	26.3323	-0.787618	1.71444	0.0224821	Q92820	GGH
22.0072	20.931	22.1167	23.1289	23.0865	22.7039	1.28816	1.4855	0.0224901	Q9Y639-1;Q9Y639;Q9Y639-3;Q9Y639-4;Q9Y639-5	NPTN
22.8471	22.6973	22.3708	25.1047	25.5467	25.2149	2.65038	3.784	0.0225833	P29279;P29279-2	CTGF
23.563	23.2494	23.0329	23.9678	23.9184	23.9118	0.650892	1.86414	0.0226682	Q8N3F8	MICALL1
22.573	22.7663	22.7415	22.0584	21.8667	22.3085	-0.615757	1.91468	0.0226697	Q8WX92;Q8WX92-2	NELFB
28.0647	27.9263	27.8554	27.1481	27.5641	27.0129	-0.707098	1.79147	0.0226943	P50995-2;P50995	ANXA11
26.1799	26.2751	26.17	25.507	25.7106	25.846	-0.520462	2.12616	0.0226957	O60493;O60493-2;O60493-4;O60493-3	SNX3
23.5358	23.1955	23.2643	22.4156	22.5554	22.8998	-0.708225	1.78905	0.0227216	Q8WZA0;Q8WZA0-2	LZIC
27.9488	31.3061	31.357	20.6167	20.1878	20.2858	-9.84055	3.01134	0.0227397	A8MVW0	FAM171A2
23.056	22.7637	22.9091	23.3287	23.692	23.5051	0.598966	1.94861	0.0227477	Q9P270	SLAIN2
23.1762	22.6672	23.114	20.7713	20.5463	20.6851	-2.31821	3.74468	0.0227586	P52951	GBX2
24.508	24.7933	24.6375	24.2141	24.1765	24.1301	-0.47268	2.27311	0.0228474	C9JLW8	FAM195B
23.8597	23.7102	23.8525	24.1684	24.2775	24.4331	0.485555	2.22758	0.0228734	O75179-2;O75179;O75179-7;O75179-6;O75179-4	ANKRD17
22.3532	22.3693	22.1935	22.8415	22.6484	22.8615	0.478465	2.25345	0.0228995	Q9NPR2;Q9NPR2-2	SEMA4B
20.5471	20.4676	20.5599	22.1729	21.9073	22.1878	1.56444	4.08853	0.0230556	Q9Y547	HSPB11
20.6685	21.0025	20.8027	22.753	22.6714	22.6167	1.85578	4.22351	0.0230638	Q14162-2;Q14162;Q14162-4;Q14162-5;Q14162-3	SCARF1
23.6802	23.5071	23.3711	23.9283	24.0968	24.0979	0.521511	2.10469	0.0230759	Q9NZ52;Q9NZ52-2;Q9NZ52-4;Q9NZ52-3	GGA3
23.695	24.0223	23.9983	24.6654	24.4138	24.4187	0.594095	1.94194	0.023102	Q14692	BMS1
24.769	24.7227	24.4406	23.9694	24.2034	23.7777	-0.660601	1.83595	0.0231283	Q9H6X2-5;Q9H6X2;Q9H6X2-4;Q9H6X2-6;Q9H6X2-2;Q9H6X2-3	ANTXR1
24.6435	24.62	24.6586	25.011	25.2855	25.0478	0.474099	2.26387	0.0231545	Q16543	CDC37
23.3729	23.2526	23.5515	24.971	25.0604	25.0189	1.62442	4.24571	0.0231579	P05161	ISG15
23.2864	23.2415	23.2253	22.5804	22.8489	22.8563	-0.489237	2.21128	0.0231809	O00139-2	KIF2A
25.4247	25.0853	25.0334	22.3884	22.9874	22.54	-2.54249	3.5125	0.0233803	Q86TG7-2;Q86TG7	PEG10
20.0463	20.6243	19.6391	23.8006	23.7949	24.255	3.84693	3.5408	0.0235652	O75881	CYP7B1
25.4506	25.0933	25.3623	24.4789	24.8602	24.6476	-0.639828	1.84746	0.0236637	O15075;O15075-2	DCLK1
24.5879	24.7668	24.5601	25.0059	25.4487	25.4995	0.679742	1.79496	0.0236902	Q10471	GALNT2
20.3597	19.0358	20.6011	25.2053	25.2005	24.6242	5.01112	3.17719	0.0237143	Q15025;Q15025-4;Q15025-3;Q15025-2;Q15025-7;Q15025-8;Q15025-5;Q15025-6	TNIP1
21.2702	21.2654	21.6653	20.5973	20.8916	20.7636	-0.649473	1.83648	0.0237169	Q9UI08-4;Q9UI08;Q9UI08-3;Q9UI08-5;Q9UI08-2	EVL
24.2429	23.764	24.1762	23.3038	23.4067	23.5023	-0.656785	1.82656	0.0237435	Q9NP74;Q9NP74-2;Q9NP74-3	PALMD
22.8941	22.8755	22.8215	21.0012	22.3438	20.7876	-1.48619	1.41921	0.0237469	O95185;O95185-2	UNC5C
22.6523	22.8818	22.2355	22.0436	21.2002	21.174	-1.11722	1.50809	0.0237703	P20594	NPR2
26.765	26.3922	26.3689	27.1203	27.1491	27.028	0.590442	1.94088	0.0237738	Q969E2;Q969E2-2;Q969E2-3	SCAMP4
27.093	27.455	27.4247	26.6622	26.6349	26.8722	-0.601099	1.9163	0.0237971	P49585	PCYT1A
24.4231	24.0244	24.2099	23.7296	22.6598	22.5738	-1.23138	1.46778	0.0238214	Q9BPZ3	PAIP2
21.872	21.8092	21.9157	22.4805	22.3034	22.2123	0.466431	2.27762	0.0238239	Q9BSQ5-4;Q9BSQ5;Q9BSQ5-2;Q9BSQ5-3	CCM2
22.8824	22.9408	23.2329	22.1505	22.601	22.1463	-0.719369	1.74571	0.023848	Q9C0I1-3;Q9C0I1-2;Q9C0I1	MTMR12
21.2402	22.4767	22.3773	20.9292	20.7427	20.0395	-1.46098	1.41632	0.0238747	O75554-2;O75554	WBP4
24.3685	24.0368	24.5277	23.2847	23.2558	23.8376	-0.851604	1.63331	0.0239015	P43234	CTSO
23.7393	23.7213	23.5455	23.2703	23.1319	23.2689	-0.44503	2.35121	0.024049	Q15334	LLGL1
23.8194	23.1218	23.4298	25.8763	25.8851	25.8939	2.42811	3.56205	0.024058	O60462-3;O60462-2;O60462	NRP2
22.969	23.0096	22.9576	23.4723	23.5828	23.2904	0.469747	2.25	0.0240758	Q96HQ2;Q96HQ2-2	CDKN2AIPNL
26.7679	26.7492	27.0597	25.8123	26.4428	25.9115	-0.80339	1.66238	0.0246541	P42167;P42167-2	TMPO
23.8279	23.9044	23.4858	22.7053	23.17	23.1212	-0.740534	1.7128	0.0248479	O43583	DENR
22.7793	22.1869	22.2965	21.4791	21.5936	21.8461	-0.781298	1.67695	0.0248756	Q86TN4-2;Q86TN4;Q86TN4-3;Q86TN4-4	TRPT1
23.8	23.0924	23.5585	22.4843	22.8349	22.646	-0.828543	1.63743	0.0250466	O94885	SASH1
21.2839	21.3949	20.599	22.1366	21.8821	21.9597	0.900222	1.58892	0.0251384	O15205	UBD
26.2971	26.3708	26.4004	26.9432	26.7612	26.7016	0.445884	2.316	0.0252026	P55081	MFAP1
29.2581	29.4146	29.7818	28.4968	28.9992	28.54	-0.806161	1.64599	0.0252304	P16401	HIST1H1B
26.5411	26.5543	26.4803	26.8658	27.2593	27.0628	0.537425	2.01134	0.0252527	P49257	LMAN1
24.0913	24.5497	24.1697	24.7622	25.0885	24.9904	0.67681	1.77358	0.0252583	P28838-2;P28838	LAP3
23.7402	23.8273	23.5834	24.1812	24.1544	24.1147	0.433137	2.37311	0.0252805	Q13438;Q13438-4;Q13438-5;Q13438-2;Q13438-7;Q13438-6;Q13438-3;Q13438-8	OS9
24.091	24.3907	24.2638	23.3191	23.8127	23.6109	-0.667618	1.78667	0.0252862	Q9UBQ7	GRHPR
22.4827	20.0788	22.3246	23.9835	23.802	23.6948	2.19807	1.31811	0.0253142	Q9H6H4	REEP4
26.0642	25.9663	25.8934	26.3252	26.3475	26.4052	0.384666	2.65973	0.0253581	P11047	LAMC1
26.9919	28.6356	27.3659	26.0674	26.3467	26.0622	-1.50571	1.38759	0.0253858	Q0VGL1	LAMTOR4
23.801	24.1057	24.2044	24.7079	24.6421	24.5099	0.582907	1.90817	0.0254136	P42696;P42696-2	RBM34
24.1924	23.5873	23.8062	24.506	24.5176	24.733	0.72359	1.70942	0.0254146	Q7Z4R8	C6orf120
27.064	27.0731	26.8643	28.1479	27.5543	27.5779	0.759577	1.67861	0.0254414	O95425-4;O95425-2	SVIL
30.0563	30.3472	30.1393	30.6627	30.6457	30.9436	0.569719	1.93017	0.0254423	P11021	HSPA5
24.2884	24.0713	24.1142	24.528	24.6098	24.6268	0.430246	2.38119	0.0254693	Q6Y7W6-4;Q6Y7W6-5;Q6Y7W6;Q6Y7W6-3	GIGYF2
21.6443	22.4387	22.1674	19.7403	21.1542	20.9195	-1.47879	1.39133	0.02547	Q9Y4X4;Q9Y4X4-3;Q9Y4X4-2	KLF12
22.6963	23.013	22.9951	23.5049	23.6037	23.3206	0.57494	1.91691	0.025494	Q9Y2H0-3;Q9Y2H0;Q9Y2H0-1	DLGAP4
23.4307	23.6874	23.8102	23.0037	23.1795	23.0818	-0.554452	1.97039	0.0254973	Q96KQ7;Q96KQ7-2	EHMT2
24.7827	24.6889	25.0223	25.3382	25.2796	25.4789	0.534263	2.00631	0.0255217	Q9Y3E5	PTRH2
24.1175	24.5763	24.8624	23.1737	23.9248	23.4124	-1.01513	1.51305	0.0255731	P17026	ZNF22
24.1865	24.0711	24.1943	23.5744	23.691	23.8267	-0.453285	2.26103	0.0256009	P36969-2;P36969	GPX4
25.3589	25.363	25.4666	24.8037	24.8664	25.0902	-0.476068	2.14787	0.0256699	Q9Y4P8-4;Q9Y4P8	WIPI2
24.6139	24.5243	24.3619	24.8653	25.1366	25.031	0.510962	2.04087	0.0256972	Q6PKG0	LARP1
23.8486	23.7117	23.6639	22.8214	23.3802	22.9997	-0.674304	1.74815	0.025702	Q7Z4W1	DCXR
26.483	26.4031	26.189	26.8409	26.7903	26.8391	0.465027	2.18808	0.0257247	P01024	C3
21.0578	21.9084	20.8423	22.7888	23.6359	22.1353	1.58387	1.36327	0.0257296	P54826	GAS1
24.5433	23.5267	24.492	25.3445	25.2077	25.2223	1.07081	1.48736	0.0257346	P41567	EIF1
24.2455	24.2167	23.8916	23.3416	23.6704	23.0613	-0.760132	1.65425	0.0257521	Q14141;Q14141-2;Q14141-4	2021-09-06
24.99	25.1893	24.749	24.0292	24.3711	24.4492	-0.692974	1.7279	0.0257573	P00568	AK1
23.5818	23.8697	23.6636	24.1311	24.1731	24.2087	0.465934	2.20459	0.0257624	Q86SZ2;Q86SZ2-2	TRAPPC6B
25.0288	24.6905	25.2316	24.0075	24.4973	23.8251	-0.873678	1.57298	0.0257797	Q96CP2	FLYWCH2
22.895	23.1725	23.4017	22.2373	22.67	22.39	-0.723967	1.69553	0.0257849	O94880	PHF14
23.5532	23.6363	23.3709	24.3778	24.0383	23.9773	0.61094	1.84616	0.0257903	Q9H0X9;Q9H0X9-2;Q9H0X9-3	OSBPL5
22.2175	22.0661	21.5265	20.3226	21.3353	19.8797	-1.42419	1.3868	0.0258073	Q9H7V2	SYNDIG1
21.9721	22.2789	21.8349	22.8298	23.1012	22.5022	0.782412	1.643	0.0258127	Q9NY27;Q9NY27-3;Q9NY27-2	PPP4R2
23.8146	23.5624	23.539	22.9997	22.7697	23.2273	-0.639766	1.8024	0.0258182	Q9Y3E7-2;Q9Y3E7-4;Q9Y3E7;Q9Y3E7-3	CHMP3
29.5448	29.083	28.9536	28.3853	28.5808	28.4823	-0.711021	1.71164	0.0258405	Q6IAA8	LAMTOR1
22.2228	21.2424	22.1131	22.6789	23.2989	22.9744	1.12461	1.45787	0.0260298	Q9H0H5	RACGAP1
23.1898	22.9691	22.7495	23.599	23.4934	23.9739	0.719307	1.68821	0.0262189	P46976-2;P46976;P46976-3	GYG1
25.1241	25.3503	24.892	24.5467	24.6103	24.4102	-0.599724	1.84214	0.0264246	Q13642-5;Q13642-1;Q13642-4;Q13642;Q13642-3	FHL1
29.0448	28.9585	29.1151	28.4883	28.726	28.5493	-0.45162	2.22932	0.0265	Q15417;Q15417-2;Q15417-3	CNN3
25.216	25.3868	25.1153	24.7746	24.7828	24.8303	-0.443476	2.26408	0.0265281	P13861;P13861-2	PRKAR2A
26.4176	26.5284	26.4483	26.1066	26.0433	26.1613	-0.361001	2.79492	0.0265793	A1L0T0	ILVBL
20.487	21.405	21.4015	22.4148	21.8438	22.4076	1.12424	1.45349	0.0266074	P08581-2;P08581	MET
22.7287	23.1536	23.1749	23.6587	23.6056	23.6003	0.602448	1.83257	0.0266653	Q9BRT6	LLPH
22.5237	22.6504	22.7989	22.1258	22.1612	22.2792	-0.468906	2.15404	0.0268987	P46063	RECQL
25.3437	25.1883	25.2373	25.5844	25.6286	25.7037	0.382446	2.57355	0.0269489	Q96AC1-3;Q96AC1;Q96AC1-2	FERMT2
24.6013	24.1193	24.4194	25.3579	25.1153	24.8633	0.732205	1.66387	0.0269558	O15258	RER1
23.7968	23.7274	23.5638	24.1166	24.3926	24.1315	0.51754	1.99037	0.026977	O95391	SLU7
25.4122	25.8831	25.6172	24.8489	24.8303	25.1889	-0.681464	1.71866	0.0269842	Q9Y2Q3;Q9Y2Q3-3;Q9Y2Q3-2;Q9Y2Q3-4	GSTK1
24.4089	24.3139	23.9774	23.7096	23.6853	23.5688	-0.578833	1.86213	0.0269843	Q9Y5E7	PCDHB2
21.9412	21.3809	21.4335	21.0285	20.7948	20.5239	-0.802802	1.59675	0.0270052	O43257	ZNHIT1
24.8448	24.8435	22.0097	21.0691	21.6818	21.187	-2.58671	1.26024	0.0270126	O60942-3;O60942-4;O60942-2;O60942	RNGTT
23.431	23.4296	22.8136	22.5917	22.4315	22.3142	-0.778905	1.61522	0.0270335	Q6UX71;Q6UX71-2	PLXDC2
23.4901	23.7612	23.5804	24.034	24.0627	24.0509	0.438656	2.26576	0.027041	O95870;O95870-2	ABHD16A
21.2198	21.5243	21.5145	20.1668	20.9058	19.5918	-1.19808	1.41866	0.0270618	Q5T7W0-2;Q5T7W0-4;Q5T7W0	ZNF618
28.7543	28.873	28.5896	29.5376	29.1747	29.243	0.579444	1.85885	0.0270901	Q9NZM1-6;Q9NZM1;Q9NZM1-5	MYOF
24.7513	24.5268	24.6909	25.1247	25.0064	25.1955	0.452503	2.18943	0.0271734	Q13310-3;Q13310-2;Q13310	PABPC4
20.7773	20.8032	20.7467	21.8969	22.312	21.2021	1.02796	1.47069	0.0272017	Q9Y289	SLC5A6
21.2985	22.1182	22.0334	20.8438	21.0467	20.8885	-0.890395	1.53588	0.02723	Q14934-16;Q14934;Q14934-8;Q14934-2;Q14934-10;Q14934-3;Q14934-4;Q14934-5;Q14934-6;Q14934-7;Q14934-9;Q14934-11;Q14934-12;Q14934-13;Q14934-14;Q14934-15;Q14934-17;Q14934-18	NFATC4
22.865	23.3133	23.379	22.4703	22.5286	22.6169	-0.647176	1.74667	0.0272583	Q96NE9;Q96NE9-2	FRMD6
23.9051	23.514	23.7446	22.9027	23.2054	23.2174	-0.612737	1.79176	0.0272739	O15357;O15357-2	INPPL1
23.9856	23.8903	23.8978	23.5316	23.6349	23.4736	-0.377899	2.59303	0.0273782	O94915	FRYL
21.6337	21.8607	21.5768	22.0527	22.4658	22.4	0.61577	1.78483	0.0274333	Q96EU6-2;Q96EU6	RRP36
28.5967	28.2633	28.0497	27.714	27.5395	27.7056	-0.650205	1.73658	0.0274617	P38606;P38606-2	ATP6V1A
24.7659	25.0138	24.9051	23.9122	24.4433	24.3287	-0.66687	1.7102	0.0277647	P49419-2;P49419;P49419-4	ALDH7A1
26.7974	26.9942	26.9939	27.2922	27.5057	27.3665	0.459646	2.14751	0.0277934	Q9P2E9	RRBP1
23.1364	23.006	23.3361	23.5393	24.0399	23.9057	0.668851	1.70497	0.0278064	P51946	CCNH
26.2527	24.8723	25.9883	24.5764	24.4443	24.2267	-1.28863	1.3821	0.0278351	Q9BY67-5;Q9BY67;Q9BY67-4;Q9BY67-3;Q9BY67-2	CADM1
21.8672	22.0257	21.6469	20.8314	19.8845	21.1885	-1.21181	1.39755	0.0279794	P39210	MPV17
24.2049	20.1143	21.3768	25.3448	24.982	24.8776	3.16942	1.22287	0.0280082	O15427	SLC16A3
22.3512	22.6448	22.7933	23.0587	23.2243	23.2631	0.585615	1.81388	0.0280163	Q7L311	ARMCX2
27.6179	27.7589	27.7977	27.2069	27.3632	27.3512	-0.417789	2.30999	0.0280449	P56945;P56945-5;P56945-8;P56945-3;P56945-7;P56945-2;P56945-6;P56945-4	BCAR1
23.1583	22.7775	22.209	21.9436	21.5667	21.781	-0.951207	1.48559	0.0280736	Q96JQ0	DCHS1
26.6024	26.6714	26.6947	26.9547	27.1891	27.0727	0.415981	2.32643	0.028078	P60468	SEC61B
22.2699	22.3088	22.3802	21.9488	21.9371	22.0337	-0.346441	2.83797	0.0281024	Q9Y5W7-3;Q9Y5W7-4;Q9Y5W7;Q9Y5W7-2	SNX14
25.4038	26.0709	24.9249	23.5305	23.7602	20.5349	-2.85796	1.23068	0.0281311	Q8TBB6	SLC7A14
23.4835	23.2007	22.9557	22.4742	22.3825	22.7314	-0.683932	1.68153	0.02816	Q8NEU8;Q8NEU8-2;Q8NEU8-3	APPL2
21.3592	21.9522	20.9173	22.8738	22.1694	22.505	1.10654	1.42162	0.0281833	Q96GM8	TOE1
30.4124	30.9985	30.9824	29.9817	30.2374	29.8211	-0.784361	1.582	0.028212	P02545;P02545-6;P02545-5;P02545-4	LMNA
23.0374	23.5107	22.8283	22.4833	21.3493	20.5462	-1.66586	1.30709	0.0283455	Q8NFM7-2;Q8NFM7-4;Q8NFM7-3;Q8NFM7	IL17RD
21.8736	21.3241	21.0412	20.7471	20.3231	20.4876	-0.893719	1.50948	0.0283744	Q5JU85-3;Q5JU85	IQSEC2
26.9853	26.6675	26.9409	27.4223	27.3985	27.2736	0.500217	1.98745	0.0285239	Q9NYV4-2;Q9NYV4;Q9NYV4-3	CDK12
26.8982	26.9489	26.6547	26.2762	26.1626	26.4556	-0.535808	1.89859	0.0287181	P63241;P63241-2;Q6IS14	EIF5A;EIF5AL1
23.587	24.1255	23.6768	22.9928	23.2058	23.1915	-0.666393	1.68059	0.0292308	P15121	AKR1B1
22.7396	22.2588	22.5463	21.6051	21.9707	21.9482	-0.673563	1.67359	0.0292604	Q8N392;Q8N392-2	ARHGAP18
21.6736	21.2073	21.5275	21.9547	22.072	22.2642	0.627495	1.72335	0.0293078	Q86XZ4	SPATS2
22.8768	22.5289	22.5499	23.4922	23.6593	23.0472	0.74767	1.59756	0.0293266	Q15771	RAB30
23.0186	23.1032	23.2785	22.2874	22.7927	22.2589	-0.687113	1.65272	0.0293374	Q8WVM7;Q8WVM7-2	STAG1
25.0749	25.0258	24.92	25.5597	25.607	25.3053	0.48381	2.01208	0.0293454	Q6IQ22	RAB12
24.4671	23.8039	24.1483	23.2417	23.5884	23.3224	-0.75559	1.58875	0.0293669	Q9Y277;Q9Y277-2	VDAC3
24.1081	24.2963	24.012	24.5939	24.5508	24.583	0.437091	2.17806	0.0293749	Q8NB49-2;Q8NB49-3;Q8NB49-4;Q8NB49	ATP11C
24.2996	24.1371	24.2162	23.4391	23.8497	23.7276	-0.545472	1.85696	0.0293948	Q16204	CCDC6
22.75	20.5974	20.2861	23.2696	23.1292	23.5261	2.09712	1.25658	0.0293966	O43674-2;O43674	NDUFB5
26.0026	25.8852	25.8006	26.6369	26.4141	26.2485	0.537031	1.87526	0.0294243	Q7L4I2;Q7L4I2-2	RSRC2
24.6046	24.5182	24.524	24.845	25.0134	24.9047	0.372129	2.55673	0.0294263	Q14671-2;Q14671-3	PUM1
21.5529	22.0201	22.0158	21.1922	20.9574	21.3571	-0.694037	1.63707	0.0294895	Q86U28	ISCA2
21.4256	20.8866	21.8927	22.7712	22.0514	22.7397	1.11917	1.39627	0.029556	O60674	JAK2
26.2962	24.8116	25.9835	27.4278	26.8496	26.9602	1.38212	1.33249	0.0296344	Q13740-2;Q13740	ALCAM
22.9748	23.0054	23.6426	22.5885	20.0282	19.862	-2.3814	1.23069	0.0297029	O14524-2;O14524	TMEM194A
25.2101	24.7985	25.0509	24.1455	24.5975	24.3606	-0.651999	1.67334	0.0297126	Q53T59	HS1BP3
22.1774	22.7903	22.3654	21.4791	21.8667	21.7571	-0.743385	1.58783	0.0297325	P09417;P09417-2	QDPR
28.0343	28.2207	28.3189	27.5525	27.5413	27.8482	-0.543953	1.85095	0.0297393	P35232	PHB
25.845	25.9146	25.6195	26.2637	26.2166	26.2406	0.447293	2.11454	0.0297421	Q4KMQ2;Q4KMQ2-3;Q4KMQ2-2;Q4KMQ2-4	ANO6
21.2707	21.381	20.6211	24.6312	25.1356	21.7844	2.75945	1.21207	0.0297689	P16402	HIST1H1D
28.2122	29.6712	28.7882	27.0256	27.9099	27.529	-1.40241	1.32468	0.0297716	P52926;P52926-3;P52926-6;P52926-4;P52926-5;P52926-2	HMGA2
23.866	22.9988	20.8521	25.8455	25.2681	24.3406	2.57908	1.21513	0.0297765	P62491;P62491-2	RAB11A
24.4122	24.7952	24.8545	25.4303	25.2566	25.1871	0.604055	1.74248	0.0298012	Q9BYG3	NIFK
24.061	24.0138	23.8845	24.3768	25.1232	24.7297	0.756784	1.56824	0.0298059	Q9Y5R8	TRAPPC1
22.3152	22.5842	22.3877	23.4472	22.8837	22.9974	0.680419	1.63637	0.0299151	O00478-2;O00478	BTN3A3
21.2376	20.9933	21.0524	21.7065	21.622	22.343	0.796089	1.53549	0.0299447	Q9UBS3	DNAJB9
20.7358	21.89	20.9869	22.1314	22.5822	22.2442	1.11505	1.38467	0.0301065	Q15652;Q15652-3;Q15652-2	JMJD1C
22.1594	22.1685	21.9457	21.4175	21.225	21.7451	-0.628651	1.69386	0.0301436	Q9NVM6	DNAJC17
23.9198	24.0111	24.0845	24.4373	24.3259	24.3618	0.369889	2.51259	0.0301732	Q8N766-2;Q8N766;Q8N766-3;Q8N766-4	EMC1
24.8918	24.667	24.7713	24.1594	24.388	24.382	-0.466864	2.03035	0.0301786	Q9NRY4	ARHGAP35
23.3155	22.9516	22.921	22.5967	22.0331	22.3936	-0.72153	1.59241	0.030203	Q96CT2;Q96CT2-2	KLHL29
21.8865	22.0765	21.4056	22.4893	22.4364	22.5783	0.711788	1.6002	0.0302083	Q96MT3	PRICKLE1
27.2293	27.4693	27.6937	26.9121	26.9761	26.7465	-0.585911	1.75316	0.0302745	Q1KMD3	HNRNPUL2
25.2061	25.4396	25.6345	26.2334	25.8599	26.0379	0.617045	1.70294	0.0304618	Q15061	WDR43
21.6999	22.0066	21.8232	21.3556	21.4543	21.1819	-0.512677	1.89476	0.0304917	O14939;O14939-4	PLD2
23.8009	24.1761	23.7843	24.5069	24.4953	24.3905	0.543781	1.82235	0.0305273	P61018;P61018-2	RAB4B
22.8494	23.3469	22.9439	22.455	22.4497	22.4679	-0.58925	1.74141	0.0305572	Q9UJ14;Q9UJ14-5	GGT7
23.3411	23.3632	23.6153	22.0456	23.014	21.6332	-1.20892	1.35024	0.0306029	Q96KM6	ZNF512B
26.1549	26.2834	26.1746	26.5543	26.7162	27.0068	0.554754	1.79668	0.0306329	Q8NBJ5	COLGALT1
23.2018	23.4684	23.5884	23.9119	24.0091	23.8795	0.51395	1.88377	0.0306628	Q99575	POP1
22.2245	21.1691	22.0588	23.0603	22.6715	22.8387	1.03938	1.39838	0.0308132	Q9P2R6;Q9P2R6-2	RERE
30.8542	30.9531	30.8954	29.8719	29.9541	30.5916	-0.761699	1.53312	0.0311064	Q71U36;Q71U36-2;P0DPH8;P0DPH7;Q6PEY2	TUBA1A;TUBA3E
24.221	23.4114	24.1156	25.235	24.6497	24.7362	0.957634	1.42477	0.0311223	P43121;P43121-2	MCAM
30.12	29.9788	29.6945	29.0464	29.4116	29.4199	-0.638512	1.65707	0.0311365	P23528	CFL1
23.3582	22.2592	21.4421	20.5486	20.4149	21.1889	-1.63571	1.26983	0.0311526	E9PRG8	C11orf98
23.7937	23.3656	23.8647	24.2042	24.2723	24.3942	0.615585	1.68865	0.0311667	Q6P1A2;Q6P1A2-2	LPCAT3
24.371	24.4027	24.1758	23.9523	23.7915	23.9127	-0.430962	2.13131	0.0311969	P23526;P23526-2	AHCY
23.9726	23.9871	23.5806	23.3716	23.0926	23.2936	-0.594183	1.71347	0.0312928	Q5VWJ9	SNX30
23.3391	21.8142	22.5605	20.9114	20.8714	21.6799	-1.41701	1.29507	0.0313861	O75954	TSPAN9
23.8977	23.7719	23.8286	23.1914	23.542	23.0873	-0.559205	1.76695	0.0313994	Q9P0V9-2;Q9P0V9;Q9P0V9-3	2021-09-10
22.4786	22.2952	21.8567	22.9312	22.8282	23.5047	0.877893	1.45652	0.0314297	Q9NPI6-2;Q9NPI6	DCP1A
24.8709	23.8838	24.69	23.5156	23.2849	23.6927	-0.98384	1.40791	0.03146	Q8NCC3;Q8NCC3-2	PLA2G15
25.389	25.1833	25.0571	25.5557	26.2021	26.2424	0.790223	1.5064	0.0314923	O60763;O60763-2	USO1
24.2272	24.7	24.2566	25.0916	24.9185	24.9797	0.602002	1.69495	0.0315812	P51116	FXR2
21.2713	20.4616	21.0031	22.5356	22.8393	21.4324	1.35709	1.29977	0.0316555	P08603	CFH
25.533	25.9376	25.5813	25.0719	25.208	25.158	-0.538006	1.80194	0.0316858	Q9Y519	TMEM184B
27.2468	27.2872	27.3115	27.8472	28.3433	27.6987	0.681259	1.59566	0.0317162	P42677	RPS27
20.5871	21.3607	20.4202	21.4664	21.9543	21.9099	0.987545	1.39949	0.0317438	Q86YB8	ERO1LB
26.9107	26.8836	26.6291	26.2067	26.4094	26.3647	-0.480804	1.93942	0.0317466	Q9NRX5	SERINC1
20.5387	20.7861	21.044	22.7723	21.6788	21.5126	1.19828	1.3313	0.031897	Q15067	ACOX1
23.36	23.4232	23.3483	23.0247	23.0271	23.1202	-0.319832	2.91476	0.0319275	P14324-2;P14324	FDPS
28.8017	28.505	28.8716	29.1627	29.2612	29.2454	0.497031	1.88702	0.0319543	P27824-2;P27824;P27824-3	CANX
24.8323	24.6511	24.8531	25.0926	25.3191	25.4297	0.501669	1.87964	0.031958	P35610;P35610-3;P35610-2	SOAT1
23.8489	24.3074	24.2078	24.5526	24.8477	24.8013	0.612501	1.6715	0.0319848	Q9UBV2	SEL1L
22.8561	22.9011	23.3535	22.1464	22.6124	22.0347	-0.772414	1.50289	0.032945	Q8N5C6;Q8N5C6-2	SRBD1
24.6812	24.1889	24.4911	23.4701	23.9697	23.8212	-0.700054	1.5628	0.0329763	O00401	WASL
24.3832	24.4096	24.7297	23.7389	24.1459	23.63	-0.669185	1.59463	0.0330076	Q9UK61-3;Q9UK61-4;Q9UK61;Q9UK61-2	FAM208A
23.5638	23.6646	23.4589	22.8264	22.9983	23.2466	-0.538668	1.78181	0.0330596	P12081-4;P12081;P12081-3;P12081-2	HARS
20.8171	20.6646	20.8641	22.6853	21.2305	23.2303	1.60007	1.25206	0.0330909	P56556	NDUFA6
25.156	24.9077	24.8861	25.3684	25.4268	25.4645	0.436634	2.06272	0.0331223	O75718	CRTAP
25.0046	24.8275	24.562	24.1881	24.1246	24.3758	-0.568516	1.72386	0.0334858	Q01813;Q01813-2	PFKP
22.2788	22.0951	22.3196	22.5496	22.8786	23.0349	0.589874	1.68668	0.0336884	Q9UJ41;Q9UJ41-4;Q9UJ41-3	RABGEF1
25.4326	25.4458	25.3565	24.7958	25.0127	25.0992	-0.44241	2.02626	0.0339473	P53597	SUCLG1
23.4912	23.2003	23.2298	22.8892	22.8501	22.8633	-0.43953	2.03707	0.0339793	P78417;P78417-3;P78417-2	GSTO1
24.8327	25.0245	25.073	25.986	25.4181	25.5105	0.661494	1.5922	0.0340113	Q96S97	MYADM
24.3365	24.3476	24.3255	24.7874	24.5905	24.7049	0.357723	2.47028	0.0341035	Q9UHN6;Q9UHN6-2	TMEM2
22.0784	21.742	22.0281	22.6932	22.3983	22.4092	0.550763	1.74342	0.0341617	Q9BTT6	LRRC1
25.3692	24.8699	25.1743	24.6022	24.3431	24.6234	-0.614877	1.64159	0.0342852	Q01081-2	U2AF1
23.0409	23.4616	23.463	23.9111	23.7872	23.9771	0.569932	1.70842	0.0343174	Q9Y5J1	UTP18
24.2565	24.0326	23.7911	23.4004	23.5725	23.4488	-0.55281	1.7354	0.0343693	Q96DM3	C18orf8
24.6504	24.4204	24.0884	23.6923	23.8683	23.7577	-0.613654	1.63823	0.0344822	P37840-2;P37840;P37840-3	SNCA
23.439	21.7773	20.0807	24.3258	24.4455	23.8839	2.45274	1.17154	0.0345037	P01034	CST3
24.474	24.9123	25.4273	24.2259	23.9763	23.9748	-0.878856	1.4213	0.0345145	O43390-2;O43390-4	HNRNPR
24.2011	23.9726	23.9768	24.3987	24.7975	24.5703	0.538642	1.75723	0.0345359	Q5T6F2	UBAP2
21.8601	22.2192	20.9691	20.6915	20.5073	20.6158	-1.07793	1.34277	0.0345468	Q15102	PAFAH1B3
27.5788	27.7806	27.3996	27.0233	26.9142	27.204	-0.539169	1.75087	0.0347635	P22307;P22307-8;P22307-7;P22307-4;P22307-2;P22307-6	SCP2
21.8717	21.1716	20.3293	22.3714	22.4899	22.2479	1.24552	1.29352	0.0347959	Q9BXS6-2;Q9BXS6;Q9BXS6-7;Q9BXS6-4;Q9BXS6-6;Q9BXS6-3;Q9BXS6-5	NUSAP1
26.0159	25.7824	25.5125	20.4072	20.6885	25.1316	-3.69447	1.13044	0.034947	Q9Y561-2;Q9Y561	LRP12
25.2036	25.6381	24.9787	24.7826	24.4118	24.3752	-0.750287	1.48997	0.0351243	Q15185-4;Q15185;Q15185-3	PTGES3
21.4892	20.3093	22.0087	22.5956	22.5578	22.7484	1.36487	1.26535	0.0351569	P05412	JUN
26.1261	26.021	26.0009	26.3149	26.5207	26.5481	0.411892	2.10998	0.0351807	P35998;P35998-2	PSMC2
24.7215	24.715	24.8204	25.2197	25.0144	25.2526	0.40998	2.12624	0.0351896	Q9GZM5	YIPF3
23.9487	24.0692	23.8075	24.2598	24.4746	24.4522	0.4537	1.95085	0.035237	Q15046;Q15046-2	KARS
28.5272	28.3559	28.2845	28.9223	28.8118	28.7258	0.430772	2.02941	0.0352895	O14828	SCAMP3
23.6159	23.689	23.4588	23.0908	23.1379	23.2741	-0.420291	2.06617	0.035418	P49841;P49841-2	GSK3B
20.2634	21.2537	20.279	21.2399	22.8104	22.2082	1.48747	1.24145	0.0354275	Q9UGK3;Q9UGK3-2	STAP2
20.49	20.1262	21.5724	21.8311	21.8813	22.1443	1.2227	1.28802	0.0354507	Q5TDH0-3;Q5TDH0;Q5TDH0-2	DDI2
22.7368	22.3762	22.5548	21.8359	22.136	22.084	-0.537276	1.73976	0.0354603	Q8IVP5	FUNDC1
21.9671	21.4979	21.4114	22.492	23.0672	22.1414	0.94145	1.3722	0.0354738	Q86X95;Q86X95-2	CIR1
25.6775	25.8526	25.6387	26.0546	26.1172	26.2238	0.408921	2.11645	0.0354834	Q9BS26	ERP44
22.3599	22.233	21.8872	21.4366	21.7018	20.9978	-0.781298	1.45597	0.0356691	Q96B86-3;Q96B86;Q96B86-4	RGMA
22.9919	23.1648	22.8096	23.4497	23.3972	23.5141	0.464899	1.89967	0.0359376	Q86VP1-3;Q86VP1-4;Q86VP1-2;Q86VP1	TAX1BP1
25.7649	25.8627	25.5061	25.3751	24.9631	24.9232	-0.624098	1.59566	0.0360183	P63096;P63096-2	GNAI1
24.279	23.9173	23.9196	24.4684	24.5878	24.5721	0.504171	1.79419	0.0360513	Q15014	MORF4L2
26.0014	25.5324	25.3918	25.143	24.8948	24.6077	-0.760015	1.46567	0.0360731	O15061;O15061-2	SYNM
26.1707	26.4475	26.1848	25.298	25.5096	25.9345	-0.686987	1.5273	0.0360843	P04350	TUBB4A
25.8166	25.7312	25.6662	25.4681	25.0812	25.1303	-0.511424	1.77751	0.0361061	Q13308;Q13308-6;Q13308-4;Q13308-2;Q13308-3;Q13308-5	PTK7
26.7493	26.7782	26.3566	26.131	26.1371	25.9862	-0.543259	1.70228	0.0367269	Q9Y5K8	ATP6V1D
23.1154	23.1659	23.1356	22.4609	22.5766	22.8793	-0.50003	1.78557	0.0368597	Q9UPT9;Q9UPT9-2	USP22
22.9889	22.8662	23.105	24.0506	23.3956	23.5637	0.683279	1.51673	0.0368933	P35052;P35052-2	GPC1
22.3803	22.1864	22.0212	22.7419	22.556	22.8311	0.513716	1.75645	0.036927	Q8TBZ3-4;Q8TBZ3-5;Q8TBZ3-6;Q8TBZ3;Q8TBZ3-2;Q8TBZ3-7	WDR20
22.1296	22.6145	22.5497	23.2086	23.5367	22.8587	0.770051	1.44394	0.0370555	Q96BJ3;Q96BJ3-3	AIDA
24.6048	24.9826	24.9419	24.4714	24.1552	24.2302	-0.557513	1.65894	0.0377174	P78347-2;P78347-4;P78347-3;P78347	GTF2I
25.0909	25.1348	24.873	24.5637	24.4835	24.7056	-0.448609	1.90569	0.037736	Q96TA1-2;Q96TA1	FAM129B
21.9518	21.2025	21.8884	22.2267	22.6791	23.1057	0.989552	1.32633	0.0377516	Q9Y5A7-2;Q9Y5A7	NUB1
23.3484	23.8275	23.4279	22.3569	22.8768	23.0356	-0.778188	1.43104	0.0377564	Q9UDR5	AASS
26.6245	26.6617	26.2652	27.1324	27.0296	26.953	0.521238	1.72391	0.0377701	Q8IVF2	AHNAK2
22.6386	22.7501	22.4843	20.9088	22.2841	21.2216	-1.15283	1.27738	0.0377858	Q14767	LTBP2
23.7105	24.3002	23.6369	23.3362	22.6441	23.0799	-0.862461	1.3816	0.0378202	Q14112-2;Q14112	NID2
25.3259	25.7331	25.5884	25.1499	24.985	25.0042	-0.502769	1.74352	0.0379681	Q8WXF1;Q8WXF1-2	PSPC1
28.2495	28.5664	28.807	27.9372	27.8006	28.0601	-0.608348	1.57129	0.0379893	P26599;P26599-2;P26599-3	PTBP1
22.1128	21.7747	22.742	22.771	23.5836	23.388	1.03768	1.29838	0.0380018	Q86WX3	RPS19BP1
25.1004	24.8403	25.0395	23.5296	24.3482	24.46	-0.880823	1.35586	0.0380229	Q9BPW8	NIPSNAP1
21.3393	21.1566	20.7753	23.9242	24.0855	21.5057	2.08142	1.15059	0.0380232	Q53F19;Q53F19-2	C17orf85
22.5882	22.8151	23.2326	22.4638	21.7942	21.7895	-0.862764	1.37513	0.0380234	P49916-3;P49916;P49916-4;P49916-2	LIG3
23.5573	23.5205	23.7813	23.2421	23.1378	23.2418	-0.412477	2.01715	0.0380355	P43487-2;P43487	RANBP1
23.7572	23.7735	23.5271	23.0314	23.0791	23.3902	-0.519032	1.70637	0.0380565	Q96FW1	OTUB1
23.0709	23.3998	22.72	23.6447	24.1331	23.7069	0.764699	1.42805	0.038057	Q9UBW8	COPS7A
25.5952	25.1881	25.2371	24.8553	24.8762	24.5921	-0.565589	1.63892	0.0380577	P11766	ADH5
24.297	23.5875	24.1138	24.9133	25.1174	24.4827	0.838374	1.3814	0.0380693	Q9UDY4	DNAJB4
21.7418	21.7856	21.5978	22.3492	22.1239	22.0333	0.460414	1.86228	0.0380863	Q96J42-2;Q96J42	TXNDC15
22.448	21.3996	22.0441	22.6349	23.0063	23.1289	0.959432	1.32293	0.0380902	Q9ULG6-2;Q9ULG6;Q9ULG6-5;Q9ULG6-4;Q9ULG6-3	CCPG1
24.0722	24.4407	24.3078	24.7048	24.7231	24.769	0.458745	1.86068	0.038091	Q9NY61	AATF
26.8789	26.8244	26.8003	27.5641	27.1932	27.2134	0.489007	1.78773	0.038092	P47756-2	CAPZB
21.5326	21.5203	21.655	21.8335	21.978	21.9577	0.353776	2.32239	0.0381127	Q8IZN3-2;Q8IZN3	ZDHHC14
25.4386	25.3266	25.2933	24.8632	24.8702	25.0949	-0.410094	2.02064	0.0381239	P07384	CAPN1
27.265	27.294	26.9698	26.5497	26.7455	26.7614	-0.490749	1.77779	0.038125	P27348	YWHAQ
27.5938	27.8649	28.1852	26.9704	27.4734	26.8304	-0.789911	1.41744	0.0381264	Q5SSJ5;Q5SSJ5-2;Q5SSJ5-3	HP1BP3
29.0307	28.7318	29.0592	28.0922	28.6065	28.2678	-0.618373	1.55075	0.0381463	Q99439;Q99439-2	CNN2
24.1726	23.3222	24.3534	23.4021	19.8264	20.4299	-2.72993	1.11639	0.0381577	Q99598	TSNAX
27.1587	27.0413	27.2733	26.1506	26.7498	26.6319	-0.646996	1.53029	0.0381591	Q8IWS0;Q8IWS0-3;Q8IWS0-5;Q8IWS0-4	PHF6
28.3605	28.7902	28.9248	28.178	28.0618	28.0059	-0.609933	1.57839	0.0381608	O43390;O43390-3	HNRNPR
23.7663	23.4116	23.5673	22.784	23.2697	22.779	-0.637499	1.5292	0.0381799	Q9H9H4	VPS37B
22.5733	22.7384	22.5801	21.8813	21.2968	22.2303	-0.827822	1.39091	0.0381932	Q9BXB1;Q9BXB1-2	LGR4
23.3169	23.0659	22.9309	20.7327	22.2644	22.2423	-1.35807	1.22826	0.0382274	P78549-3;P78549-2;P78549	NTHL1
20.8028	21.8302	23.2981	24.0301	23.9106	23.488	1.83254	1.16057	0.0382531	Q5T9L3;Q5T9L3-3	WLS
22.1191	22.3943	22.1954	20.7821	21.9239	20.7974	-1.06851	1.29459	0.0382534	P22570-5;P22570;P22570-7;P22570-2;P22570-3;P22570-4;P22570-6	FDXR
26.9182	26.8758	26.7192	26.064	25.9314	26.5534	-0.654794	1.52276	0.0382616	P04632	CAPNS1
23.5134	22.9889	23.647	22.6521	22.7451	22.7668	-0.661762	1.5016	0.0382867	Q9H019;Q9H019-3;Q9H019-2	MTFR1L
22.2933	22.9392	22.8695	23.489	23.6755	23.2099	0.75749	1.43568	0.038296	Q06265;Q06265-2	EXOSC9
21.7894	21.6859	21.7691	22.1257	22.0708	22.4049	0.452331	1.85681	0.0383252	O00443	PIK3C2A
22.0189	21.7984	22.2088	21.4295	21.5852	21.0532	-0.652754	1.52593	0.0383303	Q9HC62-2;Q9HC62	SENP2
23.0158	22.7987	22.4876	21.9719	22.2037	22.295	-0.610457	1.55357	0.0383587	Q9UGV2;Q9UGV2-2;Q9UGV2-3	NDRG3
23.198	23.1113	23.3558	22.7667	22.8002	22.9058	-0.397497	2.06077	0.0383923	Q9Y6G5	COMMD10
26.7923	26.6836	26.3359	26.1138	25.9798	26.1206	-0.532543	1.6701	0.0384259	Q86T03-2;Q86T03	TMEM55B
26.4213	26.3461	26.2632	25.6755	25.8459	26.0647	-0.481458	1.77859	0.0384596	P17655;P17655-2	CAPN2
24.7164	24.323	24.601	25.3681	26.0349	25.0023	0.921663	1.33102	0.0384934	Q9BTV4	TMEM43
23.1702	23.0234	22.8753	22.3348	22.1437	20.8476	-1.24758	1.23401	0.0386562	O14595	CTDSP2
24.7157	25.1247	25.1746	24.3382	24.6043	24.214	-0.619503	1.5405	0.03869	P08651-2	NFIC
22.98	23.4904	23.0128	22.3489	22.6353	22.6172	-0.627267	1.5304	0.0391316	Q92947;Q92947-2	GCDH
24.0688	23.7623	23.5503	22.7779	23.1915	23.3204	-0.697196	1.45599	0.0393763	Q9NRX4;Q9NRX4-2	PHPT1
25.5426	25.7425	25.7734	26.0111	26.088	26.1241	0.388212	2.08664	0.0394748	Q99873-3;Q99873-5	PRMT1
23.3415	22.9818	22.983	22.5764	22.7023	22.5397	-0.495954	1.73068	0.0395091	Q8WYL5;Q8WYL5-2;Q8WYL5-4	SSH1
24.41	24.4164	24.2164	23.5948	24.062	23.752	-0.544644	1.63511	0.0396316	P49189;P49189-3;P49189-2	ALDH9A1
23.1006	23.1743	23.9481	20.7062	22.6175	22.1392	-1.58673	1.17491	0.039816	P15104	GLUL
25.0817	25.2069	25.1516	25.5019	25.4554	25.4149	0.310657	2.66957	0.0401804	Q96A33;Q96A33-2	CCDC47
23.643	23.7687	22.4448	22.2159	22.3047	21.7373	-1.19952	1.23218	0.0403834	O00584	RNASET2
21.6078	20.6204	20.2864	21.7562	22.5283	21.8721	1.21399	1.22938	0.0404183	O75717;O75717-2	WDHD1
23.6165	23.5775	24.0385	24.359	25.3388	24.43	0.965111	1.29877	0.0404533	P11388;P11388-2;P11388-3;P11388-4	TOP2A
25.748	25.6795	25.7452	25.317	25.4325	25.0683	-0.451667	1.83353	0.0404883	Q12972;Q12972-2	PPP1R8
26.0533	25.6412	26.0719	26.4219	26.5935	26.3918	0.546909	1.62408	0.0405234	P60059	SEC61G
22.0704	22.2065	22.6141	21.3943	21.8861	20.9915	-0.873013	1.33522	0.0405418	Q15554	TERF2
23.7287	23.511	23.1763	22.8362	22.5453	23.0215	-0.670961	1.46715	0.0406925	P40121;P40121-2	CAPG
20.0414	20.2093	20.7777	21.5792	20.8272	21.2791	0.885714	1.32833	0.0407276	Q13444-10;Q13444-9;Q13444-8;Q13444-2;Q13444-7;Q13444-6;Q13444-12;Q13444-5;Q13444-4;Q13444-3;Q13444;Q13444-13;Q13444-11	ADAM15
23.3174	23.2898	22.9593	23.7997	23.5335	23.8501	0.538935	1.62831	0.041055	P61964	WDR5
23.2631	23.4885	23.5322	21.1038	20.637	23.0703	-1.82427	1.14355	0.0410903	Q5T653	MRPL2
22.5505	22.6863	22.607	23.0607	22.8935	22.9406	0.350334	2.27947	0.0410943	Q86X10;Q86X10-3;Q86X10-4;Q86X10-2	RALGAPB
24.6761	24.5853	24.5153	23.9198	24.3142	24.1091	-0.477819	1.74987	0.041095	P20810-7;P20810-6;P20810-9;P20810-10;P20810;P20810-4;P20810-8;P20810-5;P20810-2;P20810-3	CAST
29.1346	28.5555	29.0348	29.597	29.5143	29.4436	0.609975	1.52895	0.0411256	Q9NQC3;Q9NQC3-4	RTN4
24.4437	24.9876	24.5842	23.8316	23.6228	24.2831	-0.759342	1.39375	0.0411296	Q99584	S100A13
23.953	24.1209	23.9268	24.2723	24.5111	24.5967	0.459793	1.79763	0.0411301	Q9UBQ5;Q9UBQ5-2	EIF3K
21.9711	22.5969	22.0953	20.6229	20.0434	21.8038	-1.39775	1.18999	0.0411654	Q9HCU0	CD248
25.4727	25.2539	25.387	25.6799	25.8296	25.7416	0.379185	2.10046	0.0414108	Q9Y6Y8;Q9Y6Y8-2	SEC23IP
23.1163	22.6109	23.3562	22.0444	22.3112	22.4669	-0.753632	1.39486	0.0414462	Q9Y2C4;Q9Y2C4-3;Q9Y2C4-4	EXOG
24.2946	24.0547	23.9976	23.6206	23.6758	23.7651	-0.428455	1.88909	0.0418567	O94886	TMEM63A
20.5557	21.141	24.3256	24.5442	25.1448	24.5832	2.75	1.08895	0.0418587	P49736	MCM2
23.8652	23.6103	23.9287	24.1095	24.7215	24.5266	0.651117	1.47252	0.0418608	Q70E73;Q70E73-5;Q70E73-2;Q70E73-8;Q70E73-7;Q70E73-4;Q70E73-3;Q70E73-9;Q70E73-6	RAPH1
23.5308	23.5397	23.2128	24.0205	23.8938	23.8065	0.479188	1.74087	0.0418944	Q9NXW2;Q9NXW2-2	DNAJB12
21.2141	20.6504	21.652	20.051	20.4481	20.3656	-0.883953	1.31769	0.0418963	Q674X7-4;Q674X7-3;Q674X7-5;Q674X7-2;Q674X7	KAZN
23.5453	23.3026	23.345	22.817	22.3477	23.0228	-0.668468	1.45512	0.0418983	Q9BXW6;Q9BXW6-4	OSBPL1A
21.5193	21.5883	21.4161	21.8788	22.1572	21.8431	0.451789	1.81523	0.0419301	Q8N1I0;Q8N1I0-3;Q8N1I0-2	DOCK4
27.4032	27.3267	27.091	26.7724	26.5186	26.9231	-0.535631	1.62374	0.041932	Q9UI12-2;Q9UI12	ATP6V1H
23.2432	23.2191	23.716	24.4785	24.8348	23.7665	0.967167	1.28384	0.0419338	Q9UMY1;Q9UMY1-2	NOL7
22.2943	22.6229	22.0989	21.8436	21.4663	21.8169	-0.629786	1.4927	0.0420169	P14550	AKR1A1
25.3859	25.3598	25.4171	25.6132	25.7478	25.7434	0.313853	2.57663	0.0420525	P61289;P61289-3;P61289-2	PSME3
22.8941	22.7349	23.206	23.518	23.4832	23.3901	0.518752	1.64833	0.042262	Q9HCG8	CWC22
25.8455	25.5786	25.8072	25.1112	25.3776	25.3469	-0.465153	1.76609	0.0423986	Q9UJU6-2;Q9UJU6-6;Q9UJU6-4	DBNL
22.5975	22.5852	22.5657	22.0234	21.8072	22.3226	-0.531726	1.62419	0.0425451	Q6PGP7	TTC37
23.8086	23.8273	23.9006	23.3677	23.3643	23.6128	-0.397227	1.9887	0.0430691	P11586	MTHFD1
24.0344	22.721	23.9128	24.4954	24.7233	24.8249	1.12513	1.22861	0.0431724	P28062;P28062-2	PSMB8
21.5111	22.268	21.6803	22.2836	22.8151	22.941	0.860109	1.31926	0.0432088	P05231	IL6
22.8251	22.8619	22.6174	22.0988	22.4018	22.3795	-0.474752	1.73316	0.0432452	P41240	CSK
23.4769	23.5279	23.1374	23.7804	23.8867	24.1283	0.551046	1.58127	0.0432611	P31153;P31153-2	MAT2A
24.785	24.958	25.0763	24.4383	24.6234	24.4729	-0.428218	1.86429	0.0432975	P09874	PARP1
22.7819	20.8116	20.3298	22.9701	23.071	23.3232	1.81366	1.12613	0.0434937	O60232	SSSCA1
24.5026	24.5866	24.3693	25.4238	25.0124	24.8351	0.604282	1.50649	0.0435302	Q12846;Q12846-2	STX4
24.3712	24.2033	24.5032	23.896	23.8922	24.0322	-0.419127	1.88618	0.0436887	Q00587-2;Q00587	CDC42EP1
23.9087	23.9783	24.1749	24.7088	24.5374	24.3218	0.502051	1.66316	0.0437253	Q86VR2	FAM134C
20.628	22.7734	20.4295	23.4709	22.9401	22.9294	1.83652	1.11963	0.0443241	P28907	CD38
22.1924	22.4085	22.3546	22.6997	22.7218	22.6208	0.362273	2.13917	0.0443612	Q8N2K1-2;Q8N2K1;Q8N2K1-3	UBE2J2
22.1106	22.2799	21.9623	21.4811	21.7844	21.6536	-0.477881	1.70472	0.0445476	Q9HB07	C12orf10
25.9328	24.8113	25.4053	24.2237	24.7156	24.3272	-0.960974	1.26361	0.04455	P61916;P61916-2	NPC2
25.6719	25.523	25.561	25.9847	25.9845	26.463	0.558722	1.5536	0.0445872	P61011;P61011-2	SRP54
22.2843	22.3115	22.2228	22.0265	21.9519	21.9981	-0.280684	2.92738	0.0446026	A6NIH7	UNC119B
23.2081	23.3359	24.2954	22.4245	22.9294	22.4746	-1.00365	1.24395	0.0446396	Q8NAF0	ZNF579
23.0172	23.5698	23.2089	22.7493	22.6277	22.7387	-0.560051	1.54901	0.0446556	O95865	DDAH2
22.8458	22.836	23.0795	22.3129	22.4933	22.5988	-0.452106	1.76315	0.0446711	Q9NUD5;Q9NUD5-2	ZCCHC3
26.1479	26.5841	26.1728	25.7023	25.7841	25.8558	-0.520821	1.60945	0.0446766	P31949	S100A11
27.7103	27.365	27.8084	28.2995	28.4352	27.9799	0.610296	1.48439	0.0446928	Q8WX93-3;Q8WX93;Q8WX93-8;Q8WX93-5;Q8WX93-2;Q8WX93-4;Q8WX93-9	PALLD
22.8167	23.1452	22.7768	20.2862	21.1216	22.5238	-1.60236	1.13633	0.0447082	Q5SW96	LDLRAP1
22.0102	20.9484	22.3692	22.8186	22.8305	23.0277	1.11635	1.21452	0.0447137	Q9Y2J4;Q9Y2J4-2;Q9Y2J4-4;Q9Y2J4-3	AMOTL2
24.2297	23.7529	23.9549	24.4604	24.4474	24.5465	0.505601	1.63106	0.0448132	P60520	GABARAPL2
21.8892	23.536	22.4938	21.257	21.5155	21.4596	-1.22901	1.18563	0.0448503	P60983	GMFB
24.451	24.5639	24.2252	24.8222	25.1945	24.8373	0.537935	1.57302	0.0449315	O75821	EIF3G
23.6646	23.9202	23.6621	23.3556	23.1286	23.3956	-0.455702	1.72598	0.0457124	Q14642	INPP5A
26.0381	25.9604	25.9134	26.3365	26.2118	26.385	0.34041	2.24261	0.0457393	P40616-2;P40616	ARL1
26.2764	26.1066	25.8673	27.2846	26.5583	26.6414	0.744694	1.3476	0.0457496	P43003-2;P43003	SLC1A3
24.5364	24.294	24.355	24.0683	24.04	23.9332	-0.381317	1.98613	0.0457792	Q86SQ0;Q86SQ0-2;Q86SQ0-3	PHLDB2
22.3364	22.3412	22.6242	21.698	21.8759	22.1274	-0.533503	1.56569	0.0457868	Q9BSU1	C16orf70
24.9099	24.8004	25.0071	25.2293	25.2892	25.2217	0.340904	2.23791	0.0457906	P35241;P35241-5;P35241-4	RDX
25.4257	25.6531	25.6464	25.9334	26.2495	25.9569	0.471554	1.69563	0.0458041	O96005;O96005-4;O96005-3	CLPTM1
24.3314	24.2104	23.6003	24.7907	24.7236	24.6767	0.682976	1.39293	0.0458241	Q92615	LARP4B
22.6749	22.8266	22.2274	23.7671	23.1676	23.1317	0.779166	1.33296	0.0458418	Q8TAF3;Q8TAF3-3;Q8TAF3-4;Q8TAF3-5	WDR48
26.0452	26.0127	26.0091	26.2936	26.3065	26.2382	0.257076	3.37262	0.0458427	P62277	RPS13
23.6573	24.1195	24.0405	24.4147	24.5376	24.418	0.517638	1.59967	0.0458454	Q9BVJ6;Q9BVJ6-3;Q9BVJ6-2	UTP14A
27.0889	27.3261	26.8625	26.5993	26.4852	26.6699	-0.507716	1.61158	0.0458615	P51809;P51809-3;P51809-2	VAMP7
24.9183	24.9069	25.0262	25.1972	25.3794	25.3075	0.344239	2.20943	0.0458752	Q70UQ0-4	IKBIP
24.851	24.4728	24.9347	25.3208	25.1819	25.3074	0.517223	1.59423	0.0458989	Q92930	RAB8B
22.3813	22.2146	22.4206	23.171	22.7384	22.7273	0.540031	1.56147	0.0459129	Q9Y6A4	CFAP20
25.5415	25.8102	25.5658	25.1997	25.0871	25.3233	-0.435806	1.78366	0.0459363	P09110;P09110-2	ACAA1
25.9364	26.4027	25.7012	25.1567	25.2953	25.5194	-0.689681	1.38892	0.0459739	P22392-2;P22392	NME2
25.655	25.9235	25.9428	25.4659	25.3715	25.0031	-0.56028	1.52999	0.0460049	P09493-5	TPM1
23.9295	23.0738	22.8724	24.6113	24.1092	24.0741	0.972934	1.24282	0.0460082	Q8IWE4	DCUN1D3
22.7617	22.4901	22.3981	20.593	22.0655	21.5798	-1.13723	1.19656	0.0460114	Q13480;Q13480-2	GAB1
20.0753	20.9133	20.8339	21.2629	21.3579	21.6263	0.808204	1.31256	0.0460459	P30154;P30154-2;P30154-4;P30154-5;P30154-3	PPP2R1B
26.7894	26.6067	26.7011	25.4957	26.3749	25.9819	-0.74822	1.34709	0.0460491	Q8WW12;Q8WW12-2	PCNP
23.1312	23.3712	23.1726	22.6459	22.7163	22.9533	-0.453178	1.72333	0.046481	P41250	GARS
23.758	23.9544	23.5575	24.2072	24.146	24.3071	0.463462	1.69764	0.0465186	Q9UL46	PSME2
24.3193	24.3502	24.3533	25.2447	24.6483	24.842	0.570728	1.50068	0.0466472	O95639;O95639-3;O95639-2	CPSF4
22.7775	22.6252	22.2622	23.0572	23.2359	23.0243	0.550767	1.52797	0.0467098	Q9BTA9;Q9BTA9-2;Q9BTA9-3;Q9BTA9-5	WAC
24.944	24.6916	25.0325	25.2012	25.7102	25.4876	0.576984	1.4907	0.0467464	Q9Y5A9;Q9Y5A9-2	YTHDF2
22.9427	23.3873	23.6309	22.6706	22.7355	22.6846	-0.62338	1.43227	0.0469436	Q8NDT2;Q8NDT2-2	RBM15B
22.1849	21.6591	22.08	21.3348	21.3297	20.3094	-0.983342	1.22557	0.0469815	A6NKD9	CCDC85C
23.2544	23.2634	23.2974	23.4885	23.7479	23.6939	0.371696	2.01193	0.0470194	Q9NUY8;Q9NUY8-2	TBC1D23
20.644	22.5979	20.7412	23.5379	22.4625	22.9829	1.66673	1.10781	0.0470573	Q9BSR8	YIPF4
23.6182	23.0418	23.6588	22.3636	23.0592	22.454	-0.813994	1.29079	0.0471447	Q96FZ2	HMCES
26.3969	26.6172	26.5707	26.1821	26.2003	25.973	-0.409812	1.84146	0.0471826	Q7L5N7;Q7L5N7-2	LPCAT2
24.5088	24.561	24.7878	23.4585	24.3304	23.8015	-0.755719	1.32183	0.0473639	Q8N6S5	ARL6IP6
22.9907	22.5931	22.7961	22.2437	21.869	22.4222	-0.615024	1.4348	0.0474029	Q6NXT1	ANKRD54
23.4425	23.8214	23.9699	22.985	23.0723	23.3639	-0.604209	1.44481	0.0474038	Q9NVH1-3;Q9NVH1;Q9NVH1-2	DNAJC11
21.1142	21.5792	21.1252	20.5993	20.2865	20.8887	-0.68136	1.37285	0.0474419	Q9Y5Y2	NUBP2
22.952	23.0587	23.341	23.672	23.8305	23.4493	0.533388	1.53531	0.0478177	Q8NEJ9-2;Q8NEJ9	NGDN
27.6608	28.0773	28.2869	27.317	27.4972	27.4205	-0.596767	1.44944	0.0478404	Q07666;Q07666-3;Q07666-2	KHDRBS1
32.6338	32.6966	33.2807	31.7869	32.4708	31.9439	-0.803161	1.28997	0.047856	Q99879;Q99877;Q93079;Q5QNW6;P62807;P58876;Q5QNW6-2;Q99880;P57053;O60814	HIST1H2BM;HIST1H2BN;HIST1H2BH;HIST2H2BF;HIST1H2BC;HIST1H2BD;HIST1H2BL;H2BFS;HIST1H2BK
23.8505	23.9986	24.1572	24.4798	24.3144	24.4574	0.41512	1.80913	0.0478786	Q9Y3A4	RRP7A
23.6468	23.0205	23.4923	22.4555	22.9104	22.7576	-0.678694	1.37209	0.0478943	Q96P48-3;Q96P48;Q96P48-7;Q96P48-2;Q96P48-4;Q96P48-1;Q96P48-5	ARAP1
23.2802	23.8834	23.9607	24.2305	24.3979	24.5419	0.681971	1.36624	0.0479522	P78316;P78316-2	NOP14
27.1069	26.5419	26.9265	27.6519	27.3514	27.3698	0.599271	1.44381	0.0481625	P11166	SLC2A1
23.4174	23.9402	23.3729	22.9946	22.9818	23.0211	-0.577627	1.46827	0.0482102	O60503	ADCY9
25.2735	25.1281	25.1737	24.8115	24.9519	24.8049	-0.335647	2.19075	0.0486428	P50570-2	DNM2
23.701	23.2366	23.1476	23.834	23.9211	24.0892	0.586358	1.45454	0.048868	Q9UJY5;Q9UJY5-4;Q9UJY5-6;Q9UJY5-3;Q9UJY5-2	GGA1
23.2603	23.0318	23.158	23.5142	23.8554	23.5048	0.47482	1.63224	0.0494202	Q8TF01	PNISR
27.2405	27.5441	26.9499	26.6796	26.4218	26.7842	-0.616316	1.41696	0.0494667	P06733;P06733-2	ENO1
22.7587	23.5089	23.1373	23.7715	24.2913	23.6987	0.785552	1.2883	0.0495107	Q9H0S4;Q9H0S4-2	DDX47
25.6821	25.658	25.0853	25.0241	24.7849	24.5243	-0.697358	1.34409	0.0495178	Q9UBP9;Q9UBP9-4;Q9UBP9-2;Q9UBP9-3	GULP1
24.1061	23.7663	24.1357	23.2439	23.3814	23.6896	-0.564416	1.47654	0.0495499	O15056;O15056-2;O15056-3	SYNJ2
23.9455	23.7408	23.96	23.5862	23.2459	23.4589	-0.45174	1.68311	0.049557	Q9NRW1;Q9NRW1-2	RAB6B
24.5988	24.36	24.5602	24.1035	24.213	24.0632	-0.379786	1.92897	0.0495892	Q6ZSR9
22.6049	21.9628	22.0653	22.9813	22.6509	23.3953	0.798239	1.27646	0.0497683	Q9BZX2	UCK2
26.6642	26.1634	26.6242	27.1295	26.9469	27.0172	0.54726	1.4965	0.0497711	Q96JJ7	TMX3
20.7655	20.538	21.7522	21.6744	22.4207	22.2125	1.08398	1.17456	0.0498076	O75319;O75319-2	DUSP11
23.0435	23.0124	22.8639	23.2562	23.5805	23.3656	0.427518	1.74839	0.0498104	Q8NBJ4-2;Q8NBJ4	GOLM1
24.0043	23.8809	23.9156	22.8257	23.5193	23.4702	-0.661851	1.36521	0.0501543	O14562	UBFD1
24.3292	24.2404	24.0893	23.8722	23.8081	23.9088	-0.356567	2.02963	0.0503509	Q04656-5;Q04656;Q04656-2;Q04656-3	ATP7A
26.2546	25.4465	26.1022	25.0116	25.2887	25.2887	-0.738159	1.3072	0.0504176	Q14185	DOCK1
31.205	31.5258	32.1876	30.6575	31.1017	30.3446	-0.938187	1.21362	0.0504572	P68431;Q16695	HIST1H3A;HIST3H3
23.857	23.3902	23.0905	24.2452	24.013	24.103	0.674479	1.35299	0.0504969	Q9UKJ3;Q9UKJ3-2	GPATCH8
28.449	28.4346	28.9297	27.6621	28.2881	27.5916	-0.75721	1.29205	0.0507512	P20700	LMNB1
25.281	24.6734	25.0805	24.3833	24.3489	24.5493	-0.58444	1.43671	0.0507909	A1KXE4	FAM168B
23.9119	23.5967	23.6184	24.0821	24.3354	24.1036	0.464716	1.63285	0.0507959	P20042	EIF2S2
23.6129	24.152	24.197	22.7402	23.4223	23.4127	-0.795553	1.27129	0.0508307	P07996;P07996-2	THBS1
24.337	24.4485	24.6169	23.8334	23.9218	24.2034	-0.481229	1.59811	0.0508706	P57105	SYNJ2BP
24.2608	24.5554	24.1505	24.6912	24.8695	24.8101	0.467984	1.62434	0.0509375	Q8TER5;Q8TER5-4;Q8TER5-3;Q8TER5-2	ARHGEF40
22.4984	22.2231	22.7241	21.5232	22.1813	21.6051	-0.712029	1.31921	0.0509533	Q99569-2;Q99569	PKP4
24.6963	24.8142	25.1354	24.1521	24.5757	24.1202	-0.599333	1.41738	0.050993	Q49A26;Q49A26-5;Q49A26-2;Q49A26-3;Q49A26-4	GLYR1
24.4613	24.1478	24.3464	23.527	24.0679	23.5491	-0.603862	1.41287	0.0509977	Q9HB19	PLEKHA2
23.6291	23.1502	23.0173	22.3473	20.4784	22.3883	-1.52751	1.09358	0.0510101	Q14353;Q14353-2	GAMT
25.1477	25.1174	25.4849	24.6534	24.9295	24.6603	-0.502274	1.55448	0.0510328	P00403	MT-CO2
25.7153	25.4214	25.4919	25.1359	25.2202	25.0701	-0.40083	1.81498	0.0510544	P50395;P50395-2	GDI2
28.1263	28.5028	27.9099	27.6564	26.8212	27.5554	-0.83534	1.24474	0.0510791	P62937	PPIA
23.2431	23.1654	23.5327	23.7313	23.8624	23.6936	0.448683	1.66252	0.0511187	Q9BVI4	NOC4L
23.9867	24.0111	24.2924	23.3041	23.8213	23.4604	-0.568108	1.45101	0.0511584	Q7Z3K3-5;Q7Z3K3-2;Q7Z3K3-3;Q7Z3K3;Q7Z3K3-7;Q7Z3K3-6	POGZ
27.5345	27.2561	27.0095	28.0245	27.6553	27.8462	0.575301	1.44235	0.0511981	Q9UHR5;Q9UHR5-2	SAP30BP
24.3701	24.1504	24.0656	23.6677	23.2234	23.8479	-0.615718	1.39034	0.0518141	O60701;O60701-2;O60701-3	UGDH
23.9029	24.1026	23.7399	24.5008	24.2874	24.3112	0.451342	1.64992	0.05187	Q8IWU2	LMTK2
22.0147	21.7094	21.8498	22.3925	22.2588	23.006	0.69447	1.31972	0.0522382	Q53SF7;Q53SF7-3;Q53SF7-2	COBLL1
22.7309	23.0513	22.4695	23.3111	23.2479	23.3127	0.539968	1.47616	0.0523827	Q9P2R3;Q9P2R3-2;Q9P2R3-4	ANKFY1
24.5263	24.5524	24.4671	24.7449	24.8704	25.0012	0.356906	1.98732	0.0524232	P62195;P62195-2	PSMC5
25.4272	25.5928	25.1972	25.0748	24.8738	24.8645	-0.468025	1.60485	0.0524637	Q92626	PXDN
23.2269	22.1068	23.1508	23.954	23.8151	23.582	0.955516	1.19042	0.0524904	P05106;P05106-2;P05106-3	ITGB3
26.0511	25.8883	25.9451	26.2579	26.2374	26.3766	0.329179	2.15728	0.0525948	Q969M3-3;Q969M3	YIPF5
23.5135	24.0674	24.1567	24.5208	24.5932	24.4544	0.610264	1.3879	0.0528468	Q13601;Q13601-2	KRR1
23.2653	23.6875	23.8222	24.3511	24.0471	24.1222	0.581793	1.41781	0.0530708	O75691	UTP20
20.8684	21.7465	20.2935	21.8147	22.5053	22.0042	1.13862	1.13923	0.0531797	P16083	NQO2
23.9063	23.7038	23.74	22.9391	23.5584	23.0534	-0.599723	1.39659	0.0532206	Q96B97;Q96B97-2;Q96B97-3	SH3KBP1
26.1696	26.2009	26.6824	25.2207	26.059	25.2584	-0.838289	1.23124	0.0532924	O75475	PSIP1
23.9347	24.0056	24.032	24.4157	24.3466	24.9366	0.57551	1.42147	0.0535153	Q8IWE2;Q8IWE2-2	FAM114A1
22.9777	22.6208	23.3487	22.4888	22.337	22.0255	-0.698659	1.30664	0.0535724	P07199	CENPB
23.6565	23.8028	24.2415	23.3099	23.4664	23.034	-0.630176	1.36019	0.0537156	Q9NRG9;Q9NRG9-2	AAAS
27.471	27.2819	27.1967	27.748	27.6026	27.8901	0.430406	1.68493	0.0537567	Q13393-2	PLD1
23.1864	23.0273	22.9362	23.4112	23.562	23.3499	0.391059	1.81109	0.0537693	Q8WWX9	SELM
23.3729	23.7325	23.1836	22.5745	22.5221	23.1122	-0.693376	1.30998	0.0537979	Q9Y2I1;Q9Y2I1-2	NISCH
21.9489	21.7919	20.4559	22.9088	22.4929	22.3767	1.19391	1.12191	0.0537985	Q8N7R7-3;Q8N7R7;Q8N7R7-2	CCNYL1
25.012	25.7536	25.2861	20.2393	20.9208	25.1171	-3.25812	0.991827	0.0539344	P14406	COX7A2
24.6495	24.834	24.9211	24.1624	24.3951	24.4962	-0.45028	1.61965	0.0545875	Q8WVC6;Q8WVC6-2	DCAKD
21.3977	21.2248	21.1526	21.8396	22.5231	21.6465	0.744698	1.26745	0.0545976	Q96GD4-2;Q96GD4;Q96GD4-5;Q96GD4-3;Q96GD4-4	AURKB
24.0691	24.1632	23.8226	24.4615	24.3659	24.4527	0.408408	1.73808	0.0546291	Q96JA1;Q96JA1-2	LRIG1
22.5161	22.4436	22.2589	21.0302	21.999	19.8157	-1.45798	1.07723	0.0546981	P27986;P27986-4;P27986-5;P27986-3;P27986-2	PIK3R1
22.1672	22.0817	21.1952	22.6889	22.7931	22.4801	0.839336	1.21691	0.0547081	Q4ZIN3-2;Q4ZIN3	TMEM259
23.9722	24.1451	23.9077	23.6194	23.3723	23.7087	-0.441542	1.6381	0.0547496	Q96P53	WDFY2
24.6949	24.7264	24.6998	24.9331	25.8443	25.5238	0.726678	1.27632	0.0547912	Q969H8	MYDGF
23.5598	23.3137	23.3823	23.0343	23.0697	23.107	-0.348214	1.98753	0.0548218	C4AMC7;Q6VEQ5;A8K0Z3	WASH3P;WASH2P;WASH1
22.5229	23.0238	22.5731	22.3382	22.0598	21.9912	-0.576892	1.4048	0.0548328	Q96NT0;Q96NT0-2	CCDC115
23.1372	22.3398	22.3226	21.7808	21.9686	21.8302	-0.739979	1.26487	0.0548632	Q5JS37;Q5JS37-2	NHLRC3
24.7036	24.5296	24.0441	24.0154	23.4251	23.6974	-0.713135	1.28212	0.0549047	O95490-2;O95490-5;O95490;O95490-7;O95490-6;O95490-3	LPHN2
26.32	26.419	26.3123	26.8554	26.5785	26.7266	0.369736	1.87945	0.0549463	P62847-2;P62847-3;P62847;P62847-4	RPS24
24.3274	24.1318	24.0833	24.5829	24.4584	24.6332	0.377361	1.84596	0.0549879	P55884;P55884-2	EIF3B
25.1189	25.716	25.4765	24.8119	24.7056	25.0297	-0.588081	1.38599	0.0550649	Q96EP5-2;Q96EP5	DAZAP1
25.6976	25.1415	25.5288	25.8243	26.3265	26.1099	0.630937	1.34345	0.0551064	Q7Z460-4;Q7Z460-2;Q7Z460-5;Q7Z460-3;Q7Z460	CLASP1
23.747	23.4916	23.5049	23.1432	22.7679	23.2484	-0.528004	1.46049	0.0553851	Q5T0N5-3;Q5T0N5-4;Q5T0N5-2;Q5T0N5-5;Q5T0N5	FNBP1L
27.2703	27.5036	27.2821	27.7244	27.8132	27.6435	0.375042	1.84651	0.0556241	O15126;O15126-2	SCAMP1
24.0443	23.8825	23.6828	23.2831	23.3664	23.5707	-0.463151	1.57636	0.0556659	P86791;P86790	CCZ1;CCZ1B
25.5651	25.2494	25.5719	25.7957	25.9384	25.929	0.425568	1.67013	0.0557078	Q9UBM7	DHCR7
25.3865	25.3858	25.2582	20.7294	25.1829	21.1956	-2.97414	0.986153	0.0562553	Q14689-6;Q14689;Q14689-5;Q14689-3;Q14689-2;Q14689-4	DIP2A
23.937	24.3385	24.4733	24.8213	24.7824	24.7051	0.520049	1.46552	0.0562975	Q8NI36	WDR36
25.5859	25.4119	25.2928	26.0097	25.8632	25.7153	0.432542	1.6412	0.0563118	Q9Y6M5	SLC30A1
23.6521	23.3557	23.3464	22.913	23.1412	23.0019	-0.432682	1.64092	0.0563541	Q9HBR0;Q9HBR0-3	SLC38A10
28.6204	28.5925	28.8092	28.96	29.0383	29.2256	0.400617	1.73676	0.0564464	O00571;O00571-2	DDX3X
21.5068	22.9193	22.6469	21.2408	19.8333	21.4694	-1.50983	1.05904	0.0569491	Q9H1K1;Q9H1K1-2	ISCU
25.6074	25.7033	25.7026	26.079	25.9607	26.4516	0.492648	1.5058	0.0573194	Q9UHB9;Q9UHB9-4;Q9UHB9-2	SRP68
22.2702	22.3815	20.8393	20.75	20.5432	20.6693	-1.17619	1.10571	0.0573483	Q9UKC9;Q9UKC9-2	FBXL2
25.8561	26.3541	26.3762	25.6798	25.5072	25.7405	-0.552994	1.4035	0.0579852	Q9Y333	LSM2
24.3437	23.7544	24.2355	24.694	24.6047	24.6957	0.553577	1.40504	0.0580194	Q13433;Q13433-2	SLC39A6
24.4588	24.691	24.5782	24.9655	24.856	25.1927	0.42871	1.6358	0.0580253	O00231;O00231-2	PSMD11
22.6572	22.2473	22.2797	22.6813	23.1085	23.1278	0.577793	1.374	0.0580281	Q8IYM9;Q8IYM9-2	TRIM22
23.837	23.9115	24.1045	23.5922	23.3998	23.6411	-0.406652	1.69917	0.0580623	Q8WVV9-4;Q8WVV9;Q8WVV9-5	HNRNPLL
24.5894	24.6459	23.9976	24.0166	23.6052	23.2613	-0.783249	1.22216	0.0580626	Q9BQI0-3;Q9BQI0;Q9BQI0-2	AIF1L
23.1841	23.5031	23.1813	24.0573	23.6599	23.7032	0.517313	1.45523	0.0580685	Q96Q05-3;Q96Q05;Q96Q05-2	TRAPPC9
21.7982	22.1041	21.7846	20.635	21.6368	20.0453	-1.1233	1.10948	0.0580711	P54753	EPHB3
22.8726	23.017	22.4258	22.3336	22.1345	22.1601	-0.562401	1.39049	0.0580813	Q13126-4;Q13126;Q13126-3;Q13126-2;Q13126-7;Q13126-6;Q13126-5	MTAP
23.7479	23.7632	23.7244	23.5274	23.5289	23.5266	-0.217548	4.36669	0.0580971	P00338;P00338-3;P00338-4;P00338-5;P00338-2	LDHA
22.6388	22.6661	22.2628	22.9633	23.3564	22.9346	0.562193	1.39266	0.0581054	P26358-2;P26358;P26358-3	DNMT1
26.0044	26.2525	26.4629	25.8388	25.7933	25.6721	-0.471877	1.53753	0.0581059	Q96I24	FUBP3
25.6611	25.8409	25.546	25.3089	25.087	25.363	-0.429712	1.63103	0.0581142	Q96QK1	VPS35
26.0738	26.0712	25.8234	25.7542	25.3385	25.3802	-0.498449	1.47995	0.0581182	Q9BR76	CORO1B
22.1045	20.9701	22.5354	22.6919	23.4265	23.0678	1.1921	1.09315	0.05814	P56962	STX17
22.2695	23.0782	23.1741	23.4002	23.6763	23.9472	0.833951	1.19695	0.0581486	P55201-3;P55201;P55201-4;P55201-2	BRPF1
26.437	25.2415	26.2181	25.0772	24.9091	25.1339	-0.925481	1.16475	0.0581493	Q9BT67	NDFIP1
20.5392	22.5375	21.7076	22.9003	22.8442	23.0209	1.32707	1.07184	0.058155	Q63HQ0-2;Q63HQ0	AP1AR
22.3112	22.5199	22.5077	21.7449	21.8798	22.2184	-0.498526	1.47899	0.0581829	Q9ULR3	PPM1H
26.0775	25.8855	26.0781	25.5978	25.7116	25.713	-0.339563	1.98302	0.0582563	Q13409-3;Q13409-2;Q13409-6;Q13409-7;Q13409;Q13409-5	DYNC1I2
27.8606	27.4359	27.6657	29.0481	28.1419	28.2028	0.810239	1.20066	0.0583412	P12814	ACTN1
22.2324	22.1121	22.7046	21.1531	22.081	21.0707	-0.914759	1.1596	0.0583841	Q03188;Q03188-2	CENPC
31.9631	20.3332	21.8364	31.9156	32.0367	32.0302	7.28324	0.932235	0.058554	Q9UPM8;Q9UPM8-2	AP4E1
24.3177	24.3739	24.8056	23.6881	24.1989	23.7019	-0.636125	1.30708	0.0589721	Q8WWQ0	PHIP
24.761	24.7463	25.3124	25.9841	25.844	25.2589	0.755754	1.22468	0.0590198	P51636;P51636-2	CAV2
24.669	23.9856	24.283	23.5304	23.8644	23.6819	-0.620319	1.31946	0.0591613	P23193;P23193-2	TCEA1
24.6486	24.5774	24.498	24.8026	24.9213	25.0011	0.333653	2.00475	0.0592645	Q14789;Q14789-3	GOLGB1
27.1175	27.4855	26.9095	26.5564	26.3659	26.7949	-0.598455	1.33839	0.0592914	P07737	PFN1
23.6158	23.7385	21.3623	20.7046	21.1913	21.5443	-1.75881	1.0194	0.0595848	Q96QR8	PURB
27.1813	27.0218	27.9129	26.6978	26.5112	26.6958	-0.737075	1.23109	0.0596284	P17096;P17096-3	HMGA1
22.8161	22.5916	22.1236	22.971	23.2421	23.1699	0.617198	1.3167	0.0597925	P33991	MCM4
22.8584	21.6522	23.5188	21.259	19.9428	21.7751	-1.68419	1.02404	0.0598394	Q9UKK6;Q9NPJ8-2;Q9NPJ8-3	NXT1;NXT2
23.5651	23.1512	23.3269	23.7268	23.7863	23.8218	0.430569	1.60287	0.0599533	P67812-4;P67812;P67812-3;P67812-2	SEC11A
22.6757	22.6673	23.3248	22.2479	22.1285	22.3822	-0.636391	1.29788	0.06	Q9BRQ6	CHCHD6
23.0751	22.8258	23.7283	23.9908	24.1203	23.7631	0.748342	1.21825	0.0602705	Q96G23	CERS2
25.8256	25.5796	25.9796	26.0792	26.4196	26.6959	0.603315	1.32565	0.0602884	Q13015	MLLT11
26.5725	27.1773	26.9038	26.2884	26.4463	26.2842	-0.544896	1.39014	0.0603144	Q92522	H1FX
25.9982	25.9406	25.8185	26.1978	26.572	26.2857	0.432745	1.59151	0.0603169	Q96EY4	TMA16
22.0684	22.0198	21.6699	22.2421	22.4944	22.4514	0.47658	1.4933	0.0610044	P33993;P33993-3	MCM7
23.4527	24.0237	23.5495	23.3277	22.9322	22.5827	-0.727743	1.22843	0.0610487	P12111;P12111-2;P12111-4	COL6A3
21.4319	21.5768	21.5365	21.0197	20.7215	21.2735	-0.510166	1.43555	0.0610841	O14787-2;O14787	TNPO2
25.0459	24.2686	24.8777	25.3188	25.3911	25.4357	0.651148	1.28007	0.0611284	P25788-2;P25788	PSMA3
24.2221	23.1775	23.9444	24.5364	24.8649	24.454	0.837108	1.16923	0.0621608	Q969T9;Q969T9-2	WBP2
26.0813	25.9772	25.7299	25.568	25.4465	25.5592	-0.404903	1.6573	0.0622865	P18206;P18206-2	VCL
25.3461	25.37	25.0644	24.7634	24.9217	24.8921	-0.40114	1.6674	0.0624006	P22314-2;P22314	UBA1
22.2628	22.034	22.0709	22.3919	22.5054	22.507	0.345537	1.89485	0.0625376	Q8WXW3	PIBF1
25.9691	25.9245	26.2765	26.3224	26.7772	27.1381	0.689219	1.24173	0.0633213	Q8N6T3;Q8N6T3-5;Q8N6T3-2;Q8N6T3-4	ARFGAP1
24.4474	24.1417	24.0437	23.9147	23.5485	23.6646	-0.501664	1.43448	0.0634228	Q12913	PTPRJ
24.3471	24.4299	24.5742	24.6793	24.9082	24.9862	0.407533	1.63927	0.0634442	P53367;P53367-2;P53367-3	ARFIP1
24.7367	25.282	25.2607	24.6379	24.3875	24.5731	-0.560277	1.35359	0.0634899	P17480-2;P17480	UBTF
21.7755	22.0466	20.1585	23.3333	22.1495	23.0059	1.50271	1.02704	0.0635357	Q8WVR3	C7orf43
22.8897	22.5586	22.8094	23.2966	23.1986	23.0438	0.42709	1.58252	0.0636489	Q9UL54;Q9UL54-4;Q9UL54-3	TAOK2
21.3874	20.8056	21.6357	22.3892	21.7959	21.9508	0.769058	1.19141	0.0636923	Q96PY5;Q96PY5-3	FMNL2
25.3152	25.2221	25.1948	24.8122	25.045	24.7525	-0.374166	1.74906	0.0640489	P08133;P08133-2	ANXA6
23.4598	22.943	23.1169	22.4375	22.8443	22.5588	-0.559722	1.34975	0.0640919	P17174;P17174-2	GOT1
24.8341	24.9852	24.6892	24.5524	24.1702	24.4139	-0.457352	1.50401	0.0647799	O60499;O60499-2	STX10
24.0522	24.3799	24.3151	23.2291	23.948	23.6752	-0.631624	1.27571	0.0648264	Q8NCN5	PDPR
27.5698	27.4812	27.3489	27.7641	27.7932	28.0596	0.405643	1.62865	0.0651143	P62910	RPL32
20.6805	20.2093	21.0422	21.3306	21.2799	21.2687	0.649021	1.25927	0.0651232	Q8N5G2;Q8N5G2-2;Q8N5G2-3	TMEM57
23.8979	23.4448	23.9204	24.0561	24.7019	24.4618	0.652182	1.25479	0.0651563	O60879-2;O60879-3;O60879	DIAPH2
23.2831	23.7878	23.5939	22.429	23.2058	22.9216	-0.702749	1.22116	0.0651608	P49773	HINT1
21.9835	22.2685	22.4643	21.4688	21.454	21.9716	-0.607313	1.2936	0.0652074	Q8IWA4;Q8IWA4-3;Q8IWA4-2	MFN1
20.8564	20.529	20.7988	20.9645	21.6155	21.4082	0.601348	1.29921	0.0652541	Q6PL18	ATAD2
23.2605	23.1977	22.749	22.6354	22.4257	22.5935	-0.517568	1.39241	0.0654893	P54760	EPHB4
25.9766	20.993	21.2458	26.1489	26.2035	25.6764	3.27111	0.938892	0.0656501	P61266-2;P61266	STX1B
22.7157	20.4845	22.3792	23.6675	23.2572	23.2399	1.52842	1.01253	0.0656915	Q9Y508;Q9Y508-2	RNF114
24.3097	24.0101	24.529	24.642	25.0144	24.8097	0.539101	1.36166	0.0656968	Q9NZ45	CISD1
24.5192	24.6422	24.9578	23.9939	24.1291	24.4109	-0.528432	1.37581	0.0657021	Q96HS1;Q96HS1-2	PGAM5
23.8858	23.6909	23.6647	24.0201	24.8091	24.3377	0.641802	1.25734	0.065733	Q969X5;Q969X5-2	ERGIC1
22.879	22.9081	22.9105	22.5594	21.0651	22.0241	-1.01635	1.09291	0.0657436	Q8WV99-2;Q8WV99	ZFAND2B
21.9153	22.2129	22.138	20.3612	21.3129	21.7065	-0.96184	1.10522	0.065868	O43741	PRKAB2
22.4805	22.6103	22.243	21.842	21.5904	22.1847	-0.572263	1.31951	0.0658894	Q8IY22;Q8IY22-3;Q8IY22-2	CMIP
23.0716	23.0578	22.4129	21.9074	21.9088	22.499	-0.742341	1.18978	0.0659165	Q14240;Q14240-2	EIF4A2
23.5897	23.2933	23.2995	22.6747	23.1247	22.8958	-0.495771	1.41955	0.0659334	Q6VY07;Q6VY07-2	PACS1
22.2683	22.3963	22.8908	21.3193	22.168	21.7475	-0.773575	1.17354	0.0659463	O43516-2;O43516;O43516-3;O43516-4	WIPF1
22.6835	25.9623	22.8764	21.0538	21.896	21.8039	-2.25618	0.964784	0.0659632	Q14103-4;Q14103-2	HNRNPD
26.5706	26.6695	26.9446	25.7718	26.5252	25.6972	-0.730216	1.19537	0.0660353	Q12888;Q12888-2;Q12888-3	TP53BP1
23.7285	20.2238	20.2826	23.6497	23.9954	23.7269	2.37903	0.957422	0.0665734	Q6Y1H2	HACD2
25.3717	25.5257	24.9156	24.8521	24.6963	24.5613	-0.567765	1.31911	0.066614	P18669	PGAM1
24.6533	24.3693	24.4571	24.7731	25.2645	24.9468	0.501582	1.40345	0.0667419	Q99805	TM9SF2
27.3704	27.0075	27.2681	26.6513	26.9428	26.6899	-0.454023	1.4862	0.067169	P82979	SARNP
23.3616	23.1055	23.0728	22.8497	22.7432	22.8347	-0.370731	1.72423	0.0672163	O43150-2;O43150	ASAP2
25.3821	25.231	25.2821	25.7203	25.5956	25.537	0.319261	1.98703	0.0672738	Q15758;Q15758-3;Q15758-2	SLC1A5
23.5068	22.3104	22.3505	21.6671	21.9309	21.757	-0.937553	1.10258	0.067629	Q8TCT0	CERK
25.9259	25.8292	26.053	25.2833	25.7439	25.2252	-0.518562	1.37249	0.0676765	Q9H425;Q9H425-3;Q9H425-2	C1orf198
23.2224	23.9021	23.8912	24.2812	24.3429	24.2313	0.61319	1.26697	0.0677558	Q13895	BYSL
20.0935	20.9057	21.468	21.7248	21.8575	21.706	0.940334	1.10046	0.0677952	P35354	PTGS2
25.7736	25.2565	25.452	24.709	25.0208	25.1048	-0.549172	1.33195	0.0678034	P02792	FTL
22.4362	22.2206	22.2359	22.5983	22.6215	22.8906	0.405909	1.59515	0.0680785	Q969S3	ZNF622
24.2991	24.6409	24.2531	24.9961	24.6763	24.9886	0.489309	1.41171	0.0681484	O75607	NPM3
24.0144	23.9199	24.3535	23.7456	23.2031	23.605	-0.578006	1.2952	0.0681845	Q15149-6	PLEC
25.6115	26.1	25.7574	26.3111	26.2972	26.2435	0.460957	1.46286	0.0681961	P57088	TMEM33
25.0109	25.1586	24.9823	25.9364	25.4173	25.3956	0.53252	1.34606	0.0682235	P55011-3;P55011	SLC12A2
24.8032	25.2401	24.8909	24.1657	24.5968	24.5435	-0.542734	1.3344	0.0682322	P42765	ACAA2
27.6041	28.0234	27.3317	28.3163	28.2539	28.1215	0.577514	1.29393	0.0682594	O15127	SCAMP2
23.3598	24.0579	23.6849	24.5982	24.5867	24.0261	0.702841	1.19587	0.068307	P15151-3;P15151-2;P15151;P15151-4	PVR
26.5267	26.6331	26.5176	26.7766	26.8502	26.8806	0.276662	2.33831	0.0684364	Q14764	MVP
23.5695	23.7932	23.573	24.6843	23.944	24.1645	0.619006	1.25471	0.0684488	Q14571	ITPR2
24.374	24.0827	24.0361	25.077	24.5114	24.6076	0.567715	1.30246	0.068484	Q9H792	PEAK1
26.3907	26.5434	26.4143	25.9972	25.7047	26.2158	-0.476922	1.42728	0.0684903	Q9NRR5	UBQLN4
20.727	20.613	20.9685	20.751	25.6505	25.4422	3.17838	0.926551	0.0685317	Q7Z3U7-2;Q7Z3U7-6;Q7Z3U7-5;Q7Z3U7	MON2
24.7682	25.4026	25.1289	25.7047	25.6084	25.5916	0.534988	1.33805	0.0689194	Q9BZE4;Q9BZE4-2;Q9BZE4-3	GTPBP4
23.9609	23.886	23.6293	23.4801	23.274	23.4831	-0.413011	1.55898	0.0690173	O43609	SPRY1
25.5546	25.6551	25.3988	25.2975	25.0312	25.1157	-0.388007	1.63615	0.0690243	Q9UL26	RAB22A
21.2637	22.7249	22.8851	20.1596	21.7722	20.3252	-1.53891	0.992768	0.0690652	P35754	GLRX
25.1223	25.1048	25.4955	25.6798	25.6785	25.6373	0.424313	1.52816	0.0690962	Q99470	SDF2
22.2248	21.6258	21.5061	19.8672	21.4272	20.6997	-1.12087	1.04785	0.069144	Q86TI2;Q86TI2-4;Q86TI2-2	DPP9
20.6742	21.5091	20.1364	21.5241	21.7714	21.8854	0.953709	1.08472	0.069278	Q14439-2;Q14439-3;Q14439	GPR176
25.3179	25.9705	25.6101	23.4353	24.9522	24.9487	-1.1874	1.03424	0.0692965	Q9H299	SH3BGRL3
25.422	24.97	25.1772	24.8344	24.6377	24.7479	-0.449781	1.46475	0.0698192	P27105	STOM
24.4271	24.1545	24.3232	24.5327	24.9283	24.7794	0.445185	1.47389	0.0698566	Q9NRL3-3;Q9NRL3	STRN4
22.6893	22.6584	22.2563	21.7164	22.0598	22.1779	-0.549973	1.311	0.0698674	Q9Y4B5;Q9Y4B5-2	MTCL1
23.8997	23.6683	23.7589	23.1577	23.4964	23.4297	-0.414334	1.54558	0.0698828	O00154-4;O00154-2;O00154-3	ACOT7
25.6891	25.8628	25.703	25.9984	26.0579	26.1539	0.318405	1.9435	0.0699008	P48449;P48449-3;P48449-2	LSS
26.5126	26.1823	26.5786	25.8988	26.1343	25.6436	-0.532214	1.32938	0.0703785	Q6N043-2;Q6N043	ZNF280D
23.6613	23.5139	23.704	23.9099	23.9164	23.9297	0.292252	2.14047	0.070586	Q9P0I2;Q9P0I2-2	EMC3
29.6352	30.5332	30.3147	29.4527	29.5007	29.4716	-0.686028	1.19119	0.0707766	P51991	HNRNPA3
23.1669	23.2175	22.2041	20.7472	21.8694	22.2827	-1.22974	1.02194	0.0709973	P27695	APEX1
22.4385	22.7814	22.7321	22.2704	21.9146	22.3033	-0.487904	1.38656	0.0714352	Q6P9B9	INTS5
23.3988	23.1748	23.0561	22.9926	22.5246	22.5498	-0.520913	1.3374	0.0714603	Q9GZU7-2;Q9GZU7;Q9GZU7-3	CTDSP1
22.9258	21.4611	21.2652	23.0022	23.758	22.7803	1.29613	1.01076	0.0714842	Q8N5B7-2;Q8N5B7	CERS5
23.5401	24.2797	23.8078	23.4477	22.7483	23.2224	-0.736434	1.15939	0.0715333	Q04323;Q04323-2	UBXN1
26.0731	26.1177	25.8298	25.4554	25.5322	25.7655	-0.422497	1.51169	0.071844	O60664-4;O60664;O60664-3	PLIN3
23.2084	22.7324	22.8099	22.2866	22.181	22.6268	-0.552095	1.29642	0.0718797	P30085-3;P30085;P30085-2	CMPK1
26.2882	26.1297	25.8074	25.6716	25.5849	25.6212	-0.449218	1.45239	0.0718932	Q9H2V7-3;Q9H2V7-2;Q9H2V7;Q9H2V7-4;Q9H2V7-5	SPNS1
26.5993	26.5364	26.4874	26.0606	26.364	26.0445	-0.384679	1.61706	0.0721038	P35268	RPL22
22.1861	22.3841	22.4605	20.2315	21.2067	22.0704	-1.17404	1.02569	0.072153	O15047	SETD1A
22.5331	22.3455	22.4004	22.8556	23.2711	22.6975	0.515065	1.33934	0.0723456	Q6P4E1-5;Q6P4E1;Q6P4E1-2	CASC4
27.7227	27.4783	28.1724	26.7248	27.5233	26.7222	-0.801049	1.12371	0.0723948	O75367-3;O75367	H2AFY
23.8004	23.5997	23.623	23.9562	24.2261	23.9827	0.380639	1.62959	0.0724147	O43318-2;O43318;O43318-4;O43318-3	MAP3K7
23.41	23.3209	23.7462	24.2438	23.8618	23.9028	0.510439	1.34628	0.0724441	Q5RKV6	EXOSC6
26.5593	26.3136	26.1851	26.6628	26.9256	26.7614	0.430547	1.48935	0.0724935	Q9UDT6;Q9UDT6-2	CLIP2
25.6	25.6369	25.3071	26.1212	25.7747	26.0026	0.45148	1.44066	0.0729477	P62070;P62070-4;P62070-3;P62070-2	RRAS2
23.7128	23.7524	23.4201	22.9915	23.4031	22.7976	-0.564315	1.27856	0.0729973	Q9UEE9	CFDP1
23.8028	23.8012	23.7292	23.2358	23.1166	23.6059	-0.458323	1.42824	0.0730469	P49588;P49588-2	AARS
27.5251	27.2671	26.9289	26.6794	26.7852	26.7409	-0.505222	1.34729	0.0731553	P11279;P11279-2	LAMP1
24.2426	24.826	24.3351	20.9239	20.005	24.4328	-2.6807	0.919888	0.0731707	Q9NV92	NDFIP2
23.2343	22.9375	23.6201	22.3873	22.9352	22.4908	-0.659529	1.19508	0.0732049	Q86YL5;Q86YL5-2	TDRP
22.5444	21.7151	21.8815	22.828	22.8352	22.5281	0.683434	1.17799	0.0734705	Q92620	DHX38
23.9249	23.6667	23.7207	22.9245	23.6007	22.7652	-0.673932	1.18261	0.0736011	Q92599-2;Q92599-4;Q92599;Q92599-3	2021-09-08
22.5869	22.7417	22.4374	22.2493	22.148	22.2855	-0.361036	1.68924	0.0736509	O14678	ABCD4
22.2985	21.6938	22.6574	22.7648	23.1394	22.9477	0.73411	1.14608	0.0740757	Q9BSJ2-4;Q9BSJ2;Q9BSJ2-3	TUBGCP2
22.5256	22.3384	22.6489	21.8087	22.2042	22.1244	-0.458507	1.41619	0.0741121	Q9BZL4;Q9BZL4-4;Q9BZL4-3;Q9BZL4-2;Q9BZL4-5	PPP1R12C
28.4969	28.6511	28.0482	27.9562	27.8696	27.8004	-0.523347	1.315	0.0742834	O43184;O43184-3;O43184-4;O43184-2	ADAM12
22.1646	21.8753	21.0241	22.5263	22.4201	22.5553	0.812548	1.10838	0.0743169	Q9Y548	YIPF1
24.9609	24.8819	24.5996	24.1281	24.3099	24.5533	-0.483718	1.36982	0.0744744	P60174;P60174-1;P60174-4	TPI1
20.7581	22.3111	22.1084	23.0467	22.6598	22.76	1.09626	1.02742	0.0748471	A1A5C7;A1A5C7-3;A1A5C7-4;A1A5C7-2	SLC22A23
24.8552	24.273	24.9459	25.2735	25.3037	25.2074	0.570165	1.25794	0.0749341	P62851	RPS25
27.4387	27.5707	27.2576	28.2618	27.7088	27.8686	0.524022	1.30777	0.0752742	Q658P3-2	STEAP3
24.0942	23.3418	23.7876	23.3358	22.9781	23.0194	-0.63008	1.20412	0.0753248	Q8IVB5	LIX1L
24.1907	24.2288	23.9351	24.405	24.5061	24.5361	0.364216	1.65404	0.0758099	Q9BQ70	TCF25
24.967	24.68	24.7824	24.2133	23.886	24.5877	-0.580762	1.24284	0.0758607	O95182	NDUFA7
22.1233	21.773	22.01	22.2661	22.3943	22.7225	0.492163	1.34849	0.0758793	Q8N3C0	ASCC3
23.8044	22.442	22.7117	22.001	22.2874	20.9542	-1.23847	0.999715	0.0759115	Q7Z3F1	GPR155
25.6502	25.367	25.6337	25.8999	25.8741	25.9313	0.351461	1.70745	0.0759302	P26885	FKBP2
28.7443	28.6214	28.5351	29.2344	28.8967	28.9671	0.399142	1.54096	0.0759812	Q9UPN3;Q9UPN3-4	MACF1
22.6661	23.3407	23.2775	23.7793	23.5563	23.717	0.589406	1.2297	0.0765512	Q9UHA3	RSL24D1
24.1275	23.7144	24.0107	23.4815	23.578	23.5614	-0.410599	1.50154	0.0765722	Q6P587;Q6P587-2;Q6P587-3	FAHD1
22.3421	23.1222	22.7933	23.4135	23.4603	23.2197	0.611972	1.2093	0.0767535	Q8IY37	DHX37
26.9151	26.8925	26.8843	26.5523	26.6992	26.6561	-0.261425	2.37498	0.0771413	P49458;P49458-2	SRP9
22.2569	22.7054	22.6941	21.8617	21.8811	22.28	-0.544528	1.27121	0.0771589	Q9NVH0;Q9NVH0-2	EXD2
23.1325	23.481	23.6252	24.1954	23.7304	23.9339	0.540328	1.27534	0.0771928	Q9NYH9	UTP6
22.7844	22.5225	22.2923	21.9099	22.083	20.8687	-0.91251	1.05874	0.0772091	Q6ZN54-4;Q6ZN54-6;Q6ZN54-3;Q6ZN54-5;Q6ZN54	DEF8
23.8049	23.6398	23.86	23.9496	24.3674	24.3546	0.455636	1.39486	0.0772093	Q13049	TRIM32
25.7839	26.1724	25.7169	25.3091	25.3448	25.5802	-0.479714	1.35468	0.0772402	P24534	EEF1B2
28.174	28.2084	27.9351	28.7179	28.3952	28.4571	0.417557	1.47751	0.0772605	Q86Y82	STX12
22.9783	23.053	23.3661	22.4436	22.9141	22.3896	-0.550033	1.26168	0.0772606	Q8N201	INTS1
21.9213	22.0258	21.5636	22.5201	22.209	22.2477	0.488693	1.33857	0.0774369	Q7Z736-3;Q7Z736;Q7Z736-2;Q7Z736-4	PLEKHH3
24.1117	24.304	23.7668	24.5136	24.5519	24.5116	0.464897	1.37627	0.0776271	Q14152;Q14152-2	EIF3A
23.6228	23.6687	23.7519	22.7629	23.5427	22.8407	-0.632336	1.185	0.0778596	Q7Z6I8;Q7Z6I8-2	C5orf24
22.475	22.4045	22.3428	22.2213	21.7117	21.9226	-0.455559	1.39145	0.077878	Q7L1W4	LRRC8D
21.8619	21.47	21.5189	22.2806	22.373	21.8438	0.548891	1.25949	0.0779112	Q00013-2;Q00013-3;Q00013	MPP1
23.0394	22.2831	22.7781	22.0722	22.0969	22.1807	-0.58362	1.22308	0.078045	P49247	RPIA
22.1051	21.9342	22.2212	22.379	22.5372	22.4065	0.354075	1.66801	0.0780966	O60231	DHX16
22.9	23.0261	22.5633	22.3351	22.4629	22.3807	-0.436886	1.42094	0.0784296	Q562E7;Q562E7-4	WDR81
21.5007	21.3516	21.4187	21.1797	20.6981	20.007	-0.795438	1.09013	0.0788983	Q13164;Q13164-2;Q13164-3	MAPK7
22.854	21.4972	23.9111	25.0388	23.7665	24.2529	1.59863	0.945691	0.0790838	Q9H2H9	SLC38A1
23.7969	22.7251	23.3346	22.4659	22.7504	22.2724	-0.789284	1.0914	0.0793113	O96008;O96008-2	TOMM40
27.1342	26.9974	27.1221	26.5393	26.7653	26.8545	-0.364852	1.61406	0.0793223	Q99733;Q99733-2	NAP1L4
23.7416	23.6375	23.7878	23.4215	23.1347	23.4663	-0.381472	1.55507	0.079639	Q9UNH6-3;Q9UNH6;Q9UNH6-2	SNX7
23.8988	24.495	24.6211	25.0495	24.856	24.8857	0.592059	1.20591	0.0797103	Q9BVP2-2;Q9BVP2	GNL3
22.3817	22.9204	22.877	23.4472	23.1209	23.21	0.533004	1.26117	0.0798868	O14656	TOR1A
23.8299	24.0128	24.0183	24.3719	24.1608	24.3549	0.342229	1.69281	0.0801314	O15160;O15160-2	POLR1C
22.9348	20.4409	22.9011	23.865	23.5003	23.926	1.67149	0.934362	0.0801841	P13284	IFI30
27.6951	28.0431	27.7112	28.3778	28.0802	28.297	0.435181	1.40738	0.0802782	P19338	NCL
21.8712	22.0805	21.836	21.6662	20.9052	19.8749	-1.11377	0.995621	0.0803309	Q9H4G0-2;Q9H4G0;Q9H4G0-4;Q9H4G0-3	EPB41L1
26.3288	26.0539	26.1898	26.0112	25.5649	25.5362	-0.486727	1.31716	0.0803882	P17813;P17813-2	ENG
24.9979	24.1568	24.6327	23.6256	24.2648	23.6458	-0.750388	1.09778	0.0808493	Q9UMR2;Q9UMR2-2;Q9UMR2-4;Q9UMR2-3	DDX19B
22.6977	22.9931	22.9946	23.3129	23.3586	23.1616	0.382584	1.53155	0.0812888	Q86UL3	AGPAT6
25.4743	25.8226	26.2291	25.0361	25.4934	25.0581	-0.646123	1.15058	0.0816773	P18754;P18754-2	RCC1
24.0625	23.6543	23.8704	23.3693	23.4189	23.5644	-0.411499	1.45183	0.081724	P62633-2;P62633;P62633-7;P62633-3;P62633-5;P62633-6	CNBP
22.8819	22.96	22.4923	22.3393	22.2895	22.3878	-0.439163	1.3897	0.0817307	P49591	SARS
21.8901	22.4569	21.696	21.5247	20.4977	21.3855	-0.878328	1.04613	0.0817775	P16152;P16152-2	CBR1
21.9706	21.7636	21.9783	21.5657	21.22	21.6254	-0.433774	1.39839	0.0817847	Q12983	BNIP3
24.1451	23.8061	24.0979	24.2442	24.5464	24.717	0.486165	1.30735	0.081794	Q8NEZ2;Q8NEZ2-2	VPS37A
21.0232	21.3699	21.4892	19.6899	20.5984	20.9408	-0.884361	1.04232	0.0818381	Q9Y6M4-4;Q9Y6M4-3;Q9Y6M4;Q9Y6M4-2;Q9Y6M4-6;Q9Y6M4-5	CSNK1G3
25.4132	24.3523	25.3784	25.7483	25.9495	25.8539	0.802622	1.06927	0.0818866	P43307;P43307-2	SSR1
25.8369	25.9544	25.9489	26.7803	26.1762	26.3104	0.508898	1.27571	0.0818958	Q6UN15;Q6UN15-5;Q6UN15-3;Q6UN15-4	FIP1L1
22.8948	22.799	22.7293	22.5918	22.1562	21.5984	-0.692252	1.11698	0.0822064	Q9Y3Q0	NAALAD2
23.3074	23.5814	23.3553	22.6856	23.2517	22.5393	-0.589162	1.18826	0.0822326	Q96K21-3;Q96K21-2;Q96K21;Q96K21-4	ZFYVE19
23.3155	23.153	23.0593	22.6123	22.8315	22.9232	-0.386917	1.50655	0.0822597	Q9UN37	VPS4A
23.1181	23.1002	22.784	22.4912	22.6764	22.6507	-0.394697	1.48661	0.0822694	P40818;P40818-2	USP8
23.3823	23.1247	23.1422	23.4487	23.8139	23.6299	0.414434	1.43564	0.0822861	Q9ULX6;Q9ULX6-2	AKAP8L
25.142	23.5566	24.1172	20.9554	23.24	23.3144	-1.76872	0.914896	0.0825951	Q15012	LAPTM4A
22.0722	21.928	21.0174	20.7534	21.1563	20.6425	-0.821805	1.05731	0.0825966	Q8TEA8	DTD1
20.5872	20.4616	19.3718	20.8812	20.8833	21.8436	1.06248	0.993323	0.0826235	Q9Y2K2-7;Q9Y2K2;Q9Y2K2-8	SIK3
20.8784	22.2191	22.4415	20.5034	21.1865	20.4395	-1.13655	0.979903	0.0826321	Q9NRX2	MRPL17
24.9723	25.0546	24.8203	25.3866	25.1928	25.2675	0.333256	1.70024	0.0826485	Q96FZ7	CHMP6
24.9985	25.6661	25.9873	24.9492	24.487	24.9456	-0.756657	1.08055	0.0827442	O14880	MGST3
23.0714	22.8221	22.7056	23.2042	23.3008	23.2161	0.373974	1.53833	0.0827977	Q4V328;Q4V328-4;Q4V328-2;Q4V328-3	GRIPAP1
26.1667	26.225	26.1768	25.933	25.8337	26.0003	-0.267183	2.17846	0.0828844	Q9Y265;Q9Y265-2	RUVBL1
21.9739	20.9201	21.1899	20.4685	20.9125	19.9716	-0.910434	1.0255	0.0829626	Q9H5H4	ZNF768
22.8904	22.3499	22.8364	23.3031	23.1411	23.1185	0.495337	1.28039	0.0831103	Q9UIW2	PLXNA1
23.3406	23.2086	23.3373	23.5724	23.6123	23.5086	0.268955	2.1507	0.0831449	Q96G21	IMP4
21.8088	21.5471	21.6538	21.0268	21.4133	21.312	-0.419209	1.41086	0.0831609	P53677;P53677-2	AP3M2
22.069	22.1494	22.1985	22.8398	22.4071	22.4495	0.426507	1.39297	0.0831661	O14646-2;O14646	CHD1
23.5238	23.7479	22.9783	22.5451	23.0746	22.6096	-0.673594	1.11969	0.0831985	P81877-4;P81877-5;P81877;P81877-2;P81877-3	SSBP2
22.9234	23.0708	22.9193	22.6455	22.462	22.756	-0.350029	1.61554	0.0832113	Q5BJF6;Q5BJF6-2;Q5BJF6-3;Q5BJF6-4;Q5BJF6-5;Q5BJF6-6;Q5BJF6-9;Q5BJF6-8;Q5BJF6-10;Q5BJF6-7	ODF2
25.1269	24.8562	25.0263	25.4854	25.2512	25.3489	0.358704	1.58127	0.0832195	P67870	CSNK2B
24.0727	23.4634	23.3627	23.0872	22.9557	23.1273	-0.576169	1.18915	0.0832648	Q08345;Q08345-5;Q08345-2;Q08345-6	DDR1
24.5483	24.2605	24.4788	24.7653	24.8023	24.7212	0.333689	1.68701	0.0833183	Q9UJV9	DDX41
22.0096	21.646	22.0024	21.3717	21.5893	21.4559	-0.413709	1.41928	0.0838103	Q7Z7A4-7	PXK
24.5114	24.7009	24.9915	24.2195	24.0479	24.4514	-0.494994	1.27516	0.0838207	O60313-2;O60313-10;O60313;O60313-9;O60313-11;O60313-13	OPA1
23.2487	23.5738	23.7119	22.7472	23.0195	23.22	-0.515896	1.24861	0.0838744	Q96LW7-2;Q96LW7	C9orf89
22.1985	21.5651	21.8915	21.223	21.5483	20.5827	-0.767043	1.06823	0.0839079	Q06546	GABPA
21.7895	21.8844	21.473	22.1197	22.2593	22.0335	0.421825	1.39769	0.0839361	Q10472	GALNT1
23.0995	23.0232	23.5439	22.5616	22.8477	22.7685	-0.496262	1.26949	0.084092	O00255;O00255-2;O00255-3	MEN1
24.0427	23.9821	23.4892	22.9207	23.545	23.2024	-0.615306	1.15015	0.0841072	O43488	AKR7A2
24.7709	24.9209	25.1975	24.2031	23.8369	24.7633	-0.695324	1.10108	0.0841457	Q5XKP0	QIL1
21.702	21.1515	21.462	21.8583	22.0284	21.8456	0.472233	1.30236	0.0842117	Q5JU69	TOR2A
26.7895	26.5005	26.5176	27.1735	27.3377	26.7959	0.499833	1.26281	0.0842167	Q86XP3;Q86XP3-2	DDX42
27.9468	27.9167	27.8378	26.8861	27.2861	27.7243	-0.601583	1.15837	0.0845656	Q9BUF5	TUBB6
25.6871	25.7529	25.7561	25.0175	25.3091	25.5417	-0.442596	1.34964	0.0846544	P52565;P52565-2	ARHGDIA
22.9851	22.7279	23.5034	22.2641	22.665	22.423	-0.621432	1.14118	0.0847273	P17029	ZKSCAN1
24.6133	25.1147	24.8908	24.0309	24.0175	24.6772	-0.631058	1.13452	0.0847812	Q99757	TXN2
25.4394	25.1849	25.1889	25.5273	25.7504	25.6144	0.359645	1.55758	0.0848996	O75477	ERLIN1
20.973	21.003	20.6759	21.2713	21.3796	22.2814	0.760134	1.06078	0.0857335	Q9Y3L3;Q6ZT62-2;Q6ZT62;Q9Y3L3-2	SH3BP1
25.4977	25.464	25.2801	25.6984	25.7283	25.695	0.293261	1.89239	0.0857879	P07942	LAMB1
23.6005	23.8334	23.3286	22.8621	22.8851	23.3576	-0.552554	1.19364	0.0858161	Q9Y3C5	RNF11
30.6719	30.8533	30.8124	31.1055	30.9942	31.2816	0.347897	1.59442	0.0859011	P27797	CALR
23.7213	23.0283	23.8833	24.1193	24.1697	24.2445	0.633543	1.12554	0.0865864	O15121	DEGS1
21.2452	21.6992	20.9417	21.7013	21.8946	22.1184	0.609382	1.142	0.0866101	Q9HBW9	ELTD1
24.8963	24.9581	25.2926	24.0547	24.9076	24.0364	-0.716148	1.0767	0.086778	Q9UIG0-2;Q9UIG0	BAZ1B
20.8138	20.8106	20.8955	21.4111	21.0031	21.2635	0.385967	1.46276	0.0867813	O00522-3;O00522	KRIT1
26.4111	26.1592	26.0393	25.8381	25.6696	25.9052	-0.398876	1.42728	0.0870752	Q9H0E2;Q9H0E2-2	TOLLIP
25.9144	25.4819	26.2502	24.9458	25.3289	25.451	-0.640233	1.11739	0.0872576	Q6NUK1;Q6NUK1-2	SLC25A24
23.6333	23.9367	24.2113	23.2415	23.4669	23.5585	-0.504841	1.23703	0.0875085	Q9P0J0;Q9P0J0-2	NDUFA13
23.7159	23.4978	23.8221	23.0468	23.1317	23.4841	-0.457739	1.30431	0.0875637	Q9Y2X7-3;Q9Y2X7	GIT1
22.0782	22.0692	22.8145	21.7038	21.781	21.6624	-0.604907	1.14067	0.0876189	P40424-2;P40424-3;P40424	PBX1
25.3877	25.7516	25.8732	25.9766	26.4829	26.151	0.532682	1.20261	0.0876828	Q96GC9;Q96GC9-2	VMP1
25.6918	25.3933	25.3389	24.789	25.2147	25.0441	-0.458698	1.30015	0.087738	P30626;P30626-2;P30626-3	SRI
24.5974	24.427	24.4315	24.2915	23.978	24.1151	-0.357121	1.54321	0.0877635	Q9Y4D7;Q9Y4D7-2	PLXND1
22.6613	23.8558	22.377	21.5058	21.8427	22.3544	-1.06368	0.965741	0.0879246	P06454-2;P06454	PTMA
29.7472	29.7134	29.3654	29.1946	29.1058	29.3071	-0.406176	1.40038	0.0879849	P51149	RAB7A
21.8471	22.4384	22.1196	21.4114	21.7354	21.7057	-0.517513	1.21745	0.08801	Q4G0N4;Q4G0N4-2;Q4G0N4-3	NADK2
23.0403	28.3931	24.5239	20.3379	22.6945	23.0446	-3.29344	0.845933	0.0880928	P51991-2	HNRNPA3
24.0474	23.9766	23.6383	24.2661	24.3506	24.2396	0.398013	1.41914	0.0881154	P20338	RAB4A
23.3472	23.6022	23.8921	24.1709	24.1867	23.9258	0.480638	1.26265	0.0883204	Q9H6R4-4;Q9H6R4;Q9H6R4-2;Q9H6R4-3	NOL6
24.1406	24.1891	24.4222	23.6292	23.8551	24.0157	-0.417299	1.37359	0.0883734	O75746;O75746-2	SLC25A12
25.7585	25.8796	25.8452	25.4351	25.1413	25.6304	-0.425494	1.3559	0.0883757	Q9NUN5-3;Q9NUN5;Q9NUN5-4;Q9NUN5-2	LMBRD1
24.9537	24.9287	24.5836	24.5598	24.1673	24.3703	-0.456199	1.29854	0.0885322	O75110;O75110-2	ATP9A
23.1829	24.0199	23.6768	24.1662	24.1996	24.3065	0.597546	1.13971	0.0885654	O15294;O15294-2;O15294-4	OGT
27.4517	27.3935	27.2605	26.771	27.0933	27.095	-0.382134	1.45834	0.0885875	P16949;P16949-2	STMN1
20.1872	23.8631	21.0396	24.0943	23.4944	23.8298	2.10954	0.873376	0.0886588	Q9Y6C2	EMILIN1
23.9824	24.0678	24.2804	23.6149	23.5863	23.9093	-0.406682	1.39425	0.0887141	Q8IXI1	RHOT2
25.0311	25.2406	25.2406	24.3846	24.6572	24.9866	-0.494626	1.2385	0.088791	O75431;O75431-2	MTX2
23.8325	24.5724	24.5591	25.1396	24.7593	24.9655	0.633495	1.11155	0.088818	Q6DKI1;Q6DKI1-2	RPL7L1
23.3284	22.9343	23.1664	23.5047	23.9521	23.4779	0.501874	1.22999	0.0888199	Q9NU19	TBC1D22B
30.6288	28.9443	30.1338	30.8309	31.2006	30.846	1.05688	0.962411	0.0888244	P62979;P62987;P0CG47;P0CG48	RPS27A;UBA52;UBB;UBC
20.3333	21.4694	21.2565	22.0785	21.8383	21.5961	0.817879	1.02268	0.0888463	Q53GA4	PHLDA2
24.0943	24.0144	24.0404	23.3281	23.8397	23.6785	-0.434224	1.32968	0.0893267	Q9UHY1	NRBP1
24.2771	24.3858	24.1716	25.0231	24.5694	24.5863	0.448097	1.30493	0.0893822	O00186	STXBP3
23.935	24.0119	24.3257	23.486	23.8848	23.2369	-0.554955	1.16825	0.0894302	Q86U86-8;Q86U86;Q86U86-5;Q86U86-7;Q86U86-2;Q86U86-4;Q86U86-3;Q86U86-9;Q86U86-6	PBRM1
23.6244	24.1023	24.2931	24.6524	24.4956	24.4541	0.527412	1.19285	0.0900285	Q9H8H0	NOL11
20.5186	20.2091	20.6769	21.1882	21.1015	20.6893	0.524818	1.19583	0.0900844	Q96FJ0;Q96FJ0-2	STAMBPL1
22.8282	22.1602	22.2889	22.9346	22.92	22.9934	0.5235	1.19539	0.0902454	Q96NW4	ANKRD27
24.2334	24.1862	23.8878	23.3191	23.7728	23.7603	-0.485072	1.23601	0.0905055	O75351	VPS4B
21.823	21.247	22.1939	21.0257	21.2738	20.9611	-0.667764	1.07682	0.0905065	Q9BWN1	PRR14
23.3279	23.3844	20.976	23.9072	24.6555	23.899	1.59114	0.891191	0.0905614	Q9Y605	MRFAP1
27.0276	26.7894	26.897	26.3801	26.7282	26.4372	-0.389526	1.41793	0.0905727	Q15019;Q15019-2;Q15019-3	2021-09-02
24.2508	23.9506	23.4928	23.4629	23.2489	23.2954	-0.562354	1.15089	0.0905739	P60981;P60981-2	DSTN
21.6568	20.7351	19.8756	21.707	22.5155	21.589	1.18133	0.934535	0.0906056	Q96A26	FAM162A
23.3306	22.7933	22.9778	23.3024	23.6073	23.8045	0.537498	1.17609	0.0906173	Q8TC07-2;Q8TC07-3;Q8TC07	TBC1D15
22.3654	22.0468	22.0462	22.4478	22.6516	22.5002	0.380456	1.4424	0.0906287	Q96F44;Q96F44-3;Q96F44-2	TRIM11
23.4545	22.8793	23.3445	22.3476	22.9853	22.4958	-0.616538	1.11029	0.0906733	Q5HYK7-3;Q5HYK7-2;Q5HYK7	SH3D19
31.3186	31.9409	32.0564	31.1032	31.2561	31.2441	-0.570826	1.14567	0.0907293	P22626;P22626-2	HNRNPA2B1
22.7799	22.6811	22.49	21.9575	22.4129	22.2599	-0.440221	1.30085	0.0912718	Q9UKM7	MAN1B1
23.7079	23.5229	23.5778	23.7566	24.1338	24.3172	0.466353	1.25868	0.091328	Q15042;Q15042-4	RAB3GAP1
22.8545	22.9078	23.095	22.5057	22.7638	22.4948	-0.364285	1.47852	0.0915455	O95251-4;O95251;O95251-2;O95251-3;O95251-5	KAT7
28.9416	28.8572	28.6709	28.6245	28.3636	28.3767	-0.368258	1.46528	0.0915678	P04899;P04899-6;P04899-3;P04899-5;P04899-2;P04899-4	GNAI2
23.3047	23.7701	23.8787	23.1191	23.2114	23.2019	-0.473685	1.24606	0.0916017	Q9NZI7-4;Q9NZI7	UBP1
25.4216	25.2763	25.1201	25.8407	25.6617	25.497	0.393799	1.39127	0.0918212	O14763;O14763-2	TNFRSF10B
25.5258	25.6595	25.7591	26.305	25.9578	25.9111	0.409842	1.35433	0.0918775	Q9UHB6;Q9UHB6-2;Q9UHB6-3	LIMA1
30.6893	30.5886	30.4991	29.635	29.9723	30.4398	-0.576691	1.13138	0.0919338	P68371	TUBB4B
26.0948	26.2743	26.5053	26.5796	26.7136	26.7512	0.390031	1.40146	0.0919902	Q9H3N1	TMX1
26.4495	27.0604	26.9795	26.3581	26.3922	26.2206	-0.506165	1.1978	0.0921175	P78527;P78527-2	PRKDC
22.8188	22.711	22.8652	21.676	21.8652	22.7112	-0.714195	1.04349	0.0921467	Q15038-3;Q15038-6;Q15038;Q15038-4	DAZAP2
23.2404	22.3894	22.7299	21.8112	22.3343	22.2137	-0.666815	1.06767	0.0922031	Q8IWS0-2	PHF6
24.6028	24.6848	24.6144	24.3108	24.0427	24.4367	-0.370625	1.44742	0.0925082	P28288;P28288-2	ABCD3
27.6738	27.5231	27.5563	27.2022	27.3458	27.3556	-0.28318	1.86302	0.0927253	P37108	SRP14
21.9761	21.7153	20.4254	22.4684	22.2776	22.3265	0.98525	0.955243	0.0928127	Q8TEB9;Q8TEB9-2	RHBDD1
28.8401	28.9556	28.7104	29.2293	29.0471	29.1931	0.321153	1.62878	0.0931456	O43852-2;O43852-4;O43852-8	CALU
26.8112	26.5835	27.2856	26.3626	25.6012	26.471	-0.748512	1.02447	0.0932024	P07910;P07910-3	HNRNPC
24.7261	24.7428	24.5303	24.9759	25.1387	24.8938	0.336377	1.56109	0.09324	O15371;O15371-3;O15371-2	EIF3D
24.4843	24.6722	24.7803	24.2708	24.3621	24.338	-0.321959	1.6234	0.0932416	Q8IX01;Q8IX01-4;Q8IX01-3	SUGP2
26.0357	26.1664	26.2406	25.5679	25.9329	25.8128	-0.376359	1.42429	0.0932506	Q8NBU5;Q8NBU5-2	ATAD1
26.621	26.5489	26.5308	26.2558	26.3313	25.8686	-0.414977	1.33074	0.0933301	P62330	ARF6
22.8273	21.5755	22.8035	23.4878	23.2233	23.1554	0.886744	0.976273	0.0933487	Q96T83	SLC9A7
22.1392	21.8305	21.8407	21.7239	21.2138	21.4631	-0.469852	1.23484	0.0935583	Q9H3H3-1;Q9H3H3;Q9H3H3-3	C11orf68
22.9193	21.2352	22.8908	23.9099	23.3382	23.2925	1.16508	0.920834	0.0936151	Q15149-9	PLEC
26.7322	26.167	26.178	27.0204	26.7334	26.8615	0.512683	1.18022	0.0936786	Q9H0G5	NSRP1
22.8824	23.0384	23.0384	22.2468	22.843	22.4378	-0.47717	1.22296	0.0938885	P33316;P33316-2	DUT
23.7735	24.6766	24.6454	25.0671	25.0824	24.9589	0.670943	1.05621	0.093897	Q9UKD2	MRTO4
30.1389	30.1181	29.9747	29.141	29.4493	29.9373	-0.568037	1.12475	0.0941453	P07437	TUBB
24.6452	24.5682	24.8276	24.8781	25.5602	25.1768	0.524708	1.16452	0.0941814	Q8N4C8-5;Q8N4C8-2;Q8N4C8-3;Q8N4C8-4;Q8N4C8	MINK1
28.6545	28.7719	28.6565	27.8409	28.4078	28.3788	-0.485132	1.21037	0.0942384	P10809	HSPD1
23.3257	23.7592	23.3551	23.2024	22.8999	22.9959	-0.447245	1.26503	0.0943057	B7ZAQ6-2;B7ZAQ6-3;P0CG08;B7ZAQ6	GPR89A;GPR89B
22.4482	22.2829	22.3733	22.5246	22.846	23.0635	0.443202	1.27045	0.0944396	Q8IUH4	ZDHHC13
23.01	23.6543	23.5835	23.9252	23.9669	23.8937	0.512706	1.17539	0.0944575	Q01780;Q01780-2	EXOSC10
29.1025	29.5634	29.3478	29.725	29.6633	29.8589	0.411203	1.32632	0.0944961	P14625	HSP90B1
24.5885	24.413	24.5177	23.6995	24.3126	24.0691	-0.479335	1.21511	0.0945163	P25098;P35626	ADRBK1;ADRBK2
24.0767	23.827	23.4573	23.3001	23.1706	23.4139	-0.492105	1.19747	0.0945343	Q9NVM1	EVA1B
21.1505	22.5914	21.3449	20.6587	20.7485	20.8805	-0.933027	0.957964	0.0945352	Q9NR45	NANS
24.0582	24.259	24.3524	24.4467	24.5972	24.7189	0.364424	1.44522	0.0945529	Q92979	EMG1
25.8637	25.0969	25.4335	25.8762	26.3482	25.9985	0.60958	1.08919	0.0945912	Q04637-8;Q04637-3;Q04637;Q04637-9;Q04637-7;Q04637-5;Q04637-4;Q04637-6	EIF4G1
23.5821	23.8697	23.6747	23.9553	24.035	24.1986	0.354136	1.47933	0.0946482	O95793;O95793-2	STAU1
26.0447	26.1813	26.0055	25.7019	25.8898	25.4671	-0.390933	1.36881	0.0946595	Q8WXA9-2;Q8WXA9	SREK1
25.1945	22.0273	20.6011	24.9093	25.1375	25.1268	2.45019	0.836148	0.0947052	Q15276;Q15276-2	RABEP1
23.0304	23.3423	23.4316	22.6016	22.9374	22.934	-0.44375	1.26272	0.0947163	Q13951-2	CBFB
22.4979	21.6904	22.8085	21.7596	21.43	21.5618	-0.748456	1.01305	0.0947179	Q9H061;Q9H061-2	TMEM126A
21.4371	21.4646	22.3528	20.7857	21.4032	20.6694	-0.7987	0.992868	0.0949246	Q02535	ID3
22.3965	21.7375	22.5607	21.306	21.5809	21.8309	-0.658967	1.05427	0.0949263	O60343-2;O60343-3;O60343	TBC1D4
23.472	23.4207	23.6934	22.8556	23.1636	23.2917	-0.425081	1.29298	0.0950162	Q9C0F1;Q9C0F1-2	CEP44
21.3269	21.1246	21.9329	20.9624	20.8314	20.8551	-0.57849	1.10501	0.0953756	O75581	LRP6
24.2948	24.709	24.9126	25.3212	24.9901	25.1351	0.510008	1.16716	0.0954579	Q14690	PDCD11
22.9646	23.3372	23.345	23.5148	23.6006	23.7471	0.405262	1.32944	0.0955149	A0JLT2-2;A0JLT2	MED19
23.6956	23.2483	23.5615	22.7153	23.3471	22.4239	-0.673043	1.04349	0.095517	O76041-2;O76041	NEBL
27.5085	28.2589	27.2753	26.7299	26.905	27.2415	-0.722118	1.01935	0.0955227	P53999	SUB1
24.279	23.9915	23.9365	24.2643	24.6846	24.5846	0.442139	1.25491	0.0963697	Q05209;Q05209-2;Q05209-3	PTPN12
23.7021	24.3883	24.1356	23.3542	23.766	23.4197	-0.562021	1.11219	0.0963859	Q8N3U4;Q8N3U4-2	STAG2
23.6969	23.5353	23.3426	23.1818	23.2032	23.1764	-0.337762	1.51883	0.0963862	P09972	ALDOC
24.2939	24.1699	24.1515	24.474	24.4588	24.4191	0.245509	2.17313	0.0967929	Q9H553;Q9H553-2	ALG2
23.5984	23.5708	23.8236	23.4442	23.2531	23.3065	-0.329686	1.54674	0.0968114	O95926;O95926-2	SYF2
22.1689	21.6407	21.5525	22.3562	22.4486	22.1276	0.523413	1.14593	0.0968437	Q86UK7-2;Q86UK7-3;Q86UK7	ZNF598
27.1386	27.3191	27.1669	27.5424	27.4339	27.4689	0.27357	1.8772	0.0969013	Q71UM5	RPS27L
26.5949	26.2249	26.417	26.6558	27.2125	26.8405	0.490669	1.18006	0.0973468	Q9C0C2;Q9C0C2-2	TNKS1BP1
28.5829	28.342	28.5068	28.1844	27.9818	28.2403	-0.341771	1.49367	0.097452	P62873;P62873-2	GNB1
27.3577	26.7209	27.3532	27.6481	27.6039	27.7528	0.524328	1.1412	0.0974739	Q9NYU2-2;Q9NYU2	UGGT1
23.6987	23.9011	24.0595	24.4806	24.1973	24.1865	0.401684	1.32404	0.0975098	Q9NQZ2	UTP3
21.1872	22.6452	22.5905	20.8788	20.635	21.6185	-1.09685	0.912203	0.0975275	O00746;O00746-2	NME4
23.7295	24.1781	24.297	23.4039	23.8361	23.1566	-0.602651	1.07621	0.0975317	Q9NTI5-2;Q9NTI5	PDS5B
22.3877	20.725	22.3052	22.8667	22.5336	23.7934	1.25861	0.889717	0.0976818	O14602	EIF1AY
28.8803	29.131	28.6409	29.4362	29.1125	29.623	0.506517	1.15868	0.0977396	Q9Y6R9;Q9Y6R9-2	CCDC61
23.7404	23.9652	24.0202	23.4798	23.6649	23.5847	-0.332109	1.51903	0.0983844	O95140;O95140-2	MFN2
22.6688	22.895	22.3927	22.3761	22.0667	22.1672	-0.448823	1.22974	0.0984217	Q9HCG7;Q9HCG7-2;Q9HCG7-3	GBA2
24.0761	24.3302	23.9355	23.3236	23.855	23.6987	-0.488173	1.1744	0.0984425	Q13277-2;Q13277-3;Q13277	STX3
20.9543	21.1083	21.2323	21.3199	21.856	21.4941	0.45833	1.21547	0.0984799	Q53HL2	CDCA8
24.9959	24.6013	24.8613	25.2634	25.661	25.068	0.511331	1.14825	0.0985006	Q15800;Q15800-2	MSMO1
24.8569	24.632	24.417	25.0672	24.9196	25.1018	0.394227	1.32972	0.098713	Q00341;Q00341-2	HDLBP
27.668	28.0518	28.2996	27.663	27.4627	27.414	-0.493219	1.16619	0.0987845	Q15717;Q15717-2	ELAVL1
21.9667	21.9552	21.9219	21.4696	21.4074	21.8251	-0.380555	1.35941	0.098796	Q5TZA2;Q5TZA2-2	CROCC
25.5284	25.4342	25.0646	19.8492	20.5151	25.8111	-3.28393	0.802617	0.0988541	P24593	IGFBP5
25.6734	25.8169	25.9373	25.492	25.4881	25.5586	-0.296309	1.68884	0.0989123	Q92945	KHSRP
22.9528	23.4646	23.2679	23.8069	23.7264	23.5063	0.451404	1.21866	0.0991892	Q8TED0;Q8TED0-3	UTP15
24.7445	24.4777	24.4919	20.1281	24.8849	20.9346	-2.58883	0.813861	0.0992507	Q9P2X0;Q9P2X0-2	DPM3
23.1067	22.2974	22.8073	21.9344	22.261	22.2457	-0.590088	1.07042	0.0997702	Q13017-2;Q13017	ARHGAP5
25.4303	25.4891	25.2415	25.137	24.9533	25.1124	-0.319401	1.55889	0.0997724	P11413;P11413-2;P11413-3	G6PD
22.288	21.9094	22.3057	22.5783	22.5209	22.54	0.378719	1.35759	0.099777	Q15650	TRIP4
27.6976	29.0464	27.8096	27.0295	26.0675	27.7535	-1.23438	0.881749	0.100258	P68363;P68363-2	TUBA1B
25.4742	25.7715	24.7229	24.9414	24.491	24.0751	-0.820367	0.960558	0.100262	P34741	SDC2
23.2439	23.1712	23.0642	20.1677	22.4344	22.554	-1.44108	0.861305	0.100316	Q99750	MDFI
22.728	22.7807	23.0009	22.2884	22.6832	22.251	-0.429025	1.24684	0.100372	Q53GS7;Q53GS7-2	GLE1
25.199	25.7148	25.4321	24.3133	25.0915	25.0255	-0.63855	1.03276	0.100629	P24752	ACAT1
23.0384	22.9291	23.0403	22.7696	22.6849	22.8085	-0.248254	2.06063	0.100644	Q9Y6E2	BZW2
23.6261	24.1271	24.1892	24.4234	24.4969	24.401	0.459636	1.1964	0.100647	Q12788	TBL3
25.4865	25.322	25.2807	24.8348	25.0367	25.1638	-0.351306	1.42681	0.100661	Q99519	NEU1
23.7659	23.6448	23.3152	23.9845	23.8761	24.0736	0.402774	1.29095	0.100686	Q9BQS8;Q9BQS8-4	FYCO1
25.0205	24.9203	25.1434	25.8225	25.1593	25.6014	0.499682	1.14419	0.100688	P42356	PI4KA
27.1304	26.996	26.8413	27.4445	27.5825	27.1628	0.407344	1.28139	0.100702	Q15020;Q15020-4	SART3
28.7796	28.7505	28.6666	28.5682	28.107	28.3541	-0.389116	1.32492	0.100706	Q9HAV0	GNB4
25.3848	26.4666	25.7459	25.4519	25.0236	24.8277	-0.7647	0.974915	0.100745	P39060-2;P39060-1;P39060	COL18A1
25.2349	25.2789	25.3156	26.1794	25.6053	25.5397	0.498285	1.14578	0.100746	Q15149-4	PLEC
24.5551	24.8394	24.6564	25.0755	25.142	24.8822	0.349559	1.4272	0.100747	Q9BRR6-2;Q9BRR6	ADPGK
23.6033	23.3612	23.3217	23.0015	23.0467	23.2123	-0.341886	1.45773	0.100749	O60826	CCDC22
23.2128	23.4927	23.6817	23.0535	23.1241	23.0396	-0.390001	1.31671	0.100806	O60318	MCM3AP
23.8557	23.3519	23.474	23.217	22.9931	23.1662	-0.43508	1.22982	0.100811	P06744;P06744-2	GPI
22.2641	22.1173	22.4173	20.8582	21.8518	21.89	-0.732883	0.985399	0.100858	Q8TAD4	SLC30A5
21.063	21.6131	21.4772	21.6518	21.9299	22.3834	0.603935	1.05146	0.100927	Q9HCE0-2;Q9HCE0	EPG5
25.1454	25.4805	25.3564	24.7619	24.9673	25.092	-0.387	1.32044	0.100988	Q96PU8-9;Q96PU8-8;Q96PU8-6;Q96PU8	QKI
21.7888	22.0967	21.8077	21.4863	21.6563	21.507	-0.347855	1.43029	0.100994	Q9HA64	FN3KRP
23.6614	23.2495	23.3951	23.7642	23.7442	24.0161	0.406127	1.27835	0.101002	O60583-2;O60583	CCNT2
20.6828	21.9679	21.8837	20.6021	20.1899	20.9542	-0.929395	0.923584	0.101068	P36896-5;P36896;P36896-4;P36896-2;P36896-3	ACVR1B
20.5063	22.0209	20.9939	21.6417	22.4812	22.4494	1.01707	0.905539	0.101125	O43805	SSNA1
23.2093	23.0976	23.1405	23.2829	23.5699	23.6522	0.352526	1.40912	0.101628	Q8TD55-2;Q8TD55	PLEKHO2
20.9713	22.8271	22.4574	23.1613	23.1568	23.1962	1.08618	0.892682	0.101641	Q04726-2;Q04726-7;Q04726-3;Q04726-6;Q04726-5;Q04726-4;Q04726	TLE3
24.873	25.2911	25.4078	25.6934	25.7005	25.5136	0.445185	1.2058	0.101645	P46087;P46087-4;P46087-2;P46087-3	NOP2
23.7151	23.9432	23.7323	22.9229	23.6227	23.3076	-0.512485	1.1199	0.101948	Q08257;Q08257-3;Q08257-2	CRYZ
22.076	22.2693	21.9918	22.3998	22.446	22.3881	0.298947	1.62655	0.102447	Q8IZ21-3;Q8IZ21;Q8IZ21-2	PHACTR4
22.9649	22.8246	22.3985	21.0537	22.1937	22.3238	-0.872243	0.931077	0.103051	Q13905-2;Q13905;Q13905-4;Q13905-3	RAPGEF1
23.6794	23.9228	24.1442	24.3049	24.3886	24.2287	0.391955	1.29417	0.103234	Q969X6;Q969X6-2;Q969X6-3	CIRH1A
23.5596	23.8485	23.6118	23.3448	23.3122	23.4192	-0.314615	1.53771	0.103338	Q96BI1	SLC22A18
23.2005	22.7905	22.7975	22.2803	22.5961	22.5947	-0.439178	1.20385	0.103343	Q9GZT4	SRR
22.7103	22.4958	22.6293	23.4573	22.7678	23.1021	0.497253	1.1207	0.103367	Q99755-4
24.0246	24.389	23.9397	23.8838	23.6297	23.433	-0.468918	1.16186	0.103402	O75578;O75578-3	ITGA10
23.8949	23.3237	23.6027	22.8785	23.3504	23.0663	-0.508705	1.11538	0.10341	Q7LG56;Q7LG56-6;Q7LG56-2	RRM2B
22.7371	22.5451	22.2857	22.7639	23.0951	22.9795	0.423533	1.22171	0.103425	Q93008-1;Q93008	USP9X
24.0414	24.2557	24.5308	23.3786	24.148	23.4452	-0.618697	1.02283	0.103484	Q6STE5;Q6STE5-2	SMARCD3
23.2706	22.612	23.5382	20.5813	22.8925	21.9607	-1.32874	0.850719	0.10351	Q8TF68-3;Q8TF68-2;Q8TF68	ZNF384
28.1005	28.1797	28.2635	28.3555	28.5026	28.6939	0.336086	1.43794	0.103519	P13667	PDIA4
22.6788	22.6625	23.0357	22.0828	22.6328	22.1583	-0.501041	1.11748	0.103543	O75528-2;O75528	TADA3
23.5551	23.6716	24.0245	22.9407	23.473	23.3284	-0.503026	1.11316	0.103569	Q6UXV4	APOOL
23.3898	23.381	23.2025	23.2172	22.685	22.4433	-0.542636	1.07816	0.103602	Q96GP6-2;Q96GP6	SCARF2
23.4076	23.5722	24.0777	24.2476	24.2874	24.0461	0.507896	1.11074	0.103661	Q9NY93;Q9NY93-2	DDX56
23.4234	23.4319	23.3741	23.1993	23.1712	23.243	-0.20527	2.75929	0.10369	Q6P1M0	SLC27A4
23.3647	23.1473	22.6761	22.05	22.904	22.0558	-0.726058	0.97484	0.103692	Q969E4	TCEAL3
22.4832	22.4487	22.7854	22.2541	22.1697	22.2707	-0.340933	1.42401	0.103708	O95503	CBX6
22.7653	22.4512	22.6462	22.7487	23.4544	23.2494	0.52994	1.08946	0.10372	O95835;O95835-2	LATS1
23.1694	23.3939	20.6374	20.6954	20.8728	20.863	-1.58979	0.832412	0.103756	O43715	TRIAP1
23.4765	23.2616	23.06	22.5791	23.0216	22.8567	-0.446886	1.19057	0.103759	O00213-2;O00213;O00213-4;O00213-6;O00213-3;O00213-5	APBB1
21.2567	21.2581	20.1774	21.7565	21.556	21.6293	0.749894	0.962798	0.10376	Q9H0U9	TSPYL1
23.9689	24.0523	24.4133	24.62	24.3991	24.6747	0.419779	1.23017	0.103767	Q6NUK4;Q6NUK4-2	REEP3
23.0463	22.6996	22.6262	22.2113	22.2844	22.5703	-0.435321	1.20589	0.103803	Q5VW32;Q5VW32-2	BROX
22.2823	22.8613	22.305	21.7326	21.8441	22.2264	-0.548553	1.06868	0.103819	Q15435;Q15435-2;Q15435-3;Q15435-5;Q15435-4	PPP1R7
24.0295	23.8666	24.0607	23.4009	23.867	23.3884	-0.433474	1.20816	0.10382	Q9BYV8;Q9BYV8-5;Q9BYV8-2	CEP41
24.8961	24.3659	24.4364	23.9787	24.1595	24.204	-0.452127	1.18135	0.103863	P23921	RRM1
23.6001	23.0803	23.4457	22.7366	22.8238	23.1368	-0.476323	1.14126	0.103878	O75608-2;O75608	LYPLA1
24.5162	25.5744	24.6924	20.3397	22.9888	24.6681	-2.26211	0.803408	0.103879	Q8NBJ9;Q8NBJ9-2	SIDT2
23.0214	21.3822	22.6352	20.522	21.041	21.9007	-1.19168	0.869841	0.103908	Q92484-2;Q92484	SMPDL3A
24.0692	23.7615	24.0469	23.3707	23.7951	23.4194	-0.430799	1.21422	0.103922	Q2M2I8;Q2M2I8-2	AAK1
25.8135	25.7833	25.2897	26.0978	26.5353	25.9351	0.560571	1.06723	0.103968	Q13451;Q13451-2	FKBP5
25.6385	25.553	25.886	25.2143	25.4934	25.2462	-0.374493	1.31627	0.103991	Q9NW64;Q9NW64-2	RBM22
23.4919	23.1292	23.0813	23.5954	23.5237	23.8483	0.421698	1.21712	0.104118	Q9UJY4	GGA2
25.296	25.2031	25.0632	24.969	24.8141	24.9071	-0.290731	1.63413	0.104327	P17612-2;P17612	PRKACA
21.8175	21.7731	21.8279	22.346	22.8215	21.9485	0.565827	1.05119	0.104391	O15234	CASC3
24.5497	24.5781	24.2418	23.9613	23.9111	24.2692	-0.4093	1.23749	0.104472	O43681	ASNA1
23.0778	22.4067	22.3422	23.1847	23.3251	23.0099	0.564309	1.05105	0.104735	Q8IZH2;Q8IZH2-2	XRN1
27.3718	27.2793	27.2063	27.8886	27.5999	27.4777	0.369579	1.322	0.105025	P05023;P05023-4;P05023-3;P05023-2	ATP1A1
23.7978	24.1183	23.583	23.4706	23.3492	23.4329	-0.415471	1.22291	0.105038	P33897	ABCD1
26.3404	27.3062	26.7935	27.5811	27.2691	27.4802	0.630118	1.00654	0.105097	O43852;O43852-3;O43852-6;O43852-5;O43852-15;O43852-10;O43852-9	CALU
23.7816	23.928	23.5709	23.3024	22.839	23.5467	-0.530772	1.07551	0.105107	Q01469	FABP5
22.1169	21.6196	21.8828	22.0747	22.4335	22.6428	0.510566	1.09404	0.10516	Q13325;Q13325-2	IFIT5
22.7754	22.8754	22.7764	22.4272	22.6621	22.2034	-0.378159	1.29826	0.105166	O00512	BCL9
27.1436	26.7857	27.0784	27.5553	27.2855	27.3143	0.382508	1.28675	0.105204	P62263	RPS14
23.3051	22.8939	23.0844	23.5681	23.4294	23.3911	0.368453	1.32268	0.105225	Q63HR2;Q63HR2-4;Q63HR2-5;Q63HR2-6;Q63HR2-2	TNS2
21.8906	21.9182	21.6837	22.215	22.9049	22.1041	0.577172	1.03789	0.105263	O60449-3;O60449-2;Q8IX05	CD302
26.6927	26.6326	26.9896	25.9083	26.6846	25.832	-0.629963	1.0058	0.105285	Q5JTV8;Q5JTV8-3;Q5JTV8-2	TOR1AIP1
26.3213	26.5306	26.4127	26.6442	26.6811	26.9055	0.322052	1.46931	0.105311	P49207	RPL34
23.758	23.8575	23.8442	23.6706	23.4964	23.5023	-0.263465	1.81023	0.105514	Q6UXD5-6;Q6UXD5-2;Q6UXD5-3;Q6UXD5-5;Q6UXD5;Q6UXD5-4	SEZ6L2
25.2411	25.2437	25.214	24.5453	25.0132	24.9551	-0.395088	1.25676	0.10556	Q07812-5;Q07812-8;Q07812;Q07812-2;Q07812-7	BAX
22.6757	22.9613	22.48	22.0599	22.3852	22.3596	-0.437419	1.1789	0.105754	Q08117;Q08117-2	AES
22.98	23.0876	22.9408	22.6762	22.7452	22.8203	-0.255537	1.87245	0.105935	Q9Y5L0-3;Q9Y5L0;Q9Y5L0-1;Q9Y5L0-5	TNPO3
23.9614	24.0518	24.4187	23.356	24.0095	23.3416	-0.574903	1.03484	0.105941	O60216	RAD21
22.1555	21.5537	21.915	21.243	21.6039	21.3114	-0.488668	1.1102	0.106191	Q13153;Q13153-2	PAK1
31.6228	32.6085	32.3499	30.9204	32.0316	30.8384	-0.930239	0.894453	0.106382	Q93077;Q7L7L0;P04908	HIST1H2AC;HIST3H2A;HIST1H2AB
27.6905	28.5831	27.4842	25.6117	20.1131	27.1987	-3.61142	0.764778	0.106498	P62328	TMSB4X
25.1583	25.3377	25.0524	25.6367	25.365	25.5852	0.346198	1.3723	0.106505	O43617;O43617-2	TRAPPC3
22.9009	22.7862	22.6628	22.4186	22.0902	22.591	-0.416688	1.20735	0.106506	O94760;O94760-2	DDAH1
24.9706	24.7131	24.7328	24.4983	24.5311	24.5137	-0.291149	1.60213	0.106619	Q7Z4F1;Q7Z4F1-2	LRP10
23.3865	23.2065	23.1561	22.4275	23.0603	22.8407	-0.473525	1.12332	0.106891	O43768-2;O43768;O43768-9;O43768-3;O43768-4;O43768-6;O43768-5;O43768-7	ENSA
25.0041	24.7754	24.4803	24.2246	24.4105	24.3773	-0.415781	1.20552	0.107128	O75379-2;O75379	VAMP4
24.1875	24.1399	24.2078	23.7118	24.0334	23.8619	-0.309378	1.50527	0.107191	Q9NRV9	HEBP1
21.6719	22.0467	22.2325	21.6488	21.508	21.5032	-0.430414	1.17896	0.10746	O00268	TAF4
25.2486	25.2067	25.4499	25.6736	25.5616	25.5485	0.292831	1.58326	0.107716	Q9H0D6;Q9H0D6-2	XRN2
24.474	24.6714	24.824	24.0249	24.5039	24.1223	-0.439466	1.16209	0.108151	Q14683	SMC1A
26.6882	26.5493	26.8582	26.8653	27.396	27.1511	0.43892	1.16293	0.108211	Q99615;Q99615-2	DNAJC7
29.3511	29.0229	29.0093	29.4508	29.4429	29.5006	0.337027	1.38898	0.108308	P62820;P62820-2;P62820-3	RAB1A
25.2419	24.75	24.9908	24.5655	24.7361	24.3709	-0.43671	1.16085	0.108329	Q05397-7;Q05397;Q05397-5;Q05397-2	PTK2
24.8188	24.9639	25.5039	25.815	25.6787	25.4055	0.537497	1.04906	0.108389	Q8N5M9	JAGN1
24.2232	23.7086	23.8856	23.6899	23.3225	23.4549	-0.450036	1.14245	0.108449	Q15788-2;Q15788-3;Q15788	NCOA1
23.3279	23.6001	23.245	23.6693	23.7628	23.7392	0.332777	1.39896	0.108449	Q92598;Q92598-2;Q92598-3;Q92598-4	HSPH1
22.7032	22.4451	22.9081	21.8959	22.4618	22.2219	-0.492247	1.09307	0.108456	Q9UNA4	POLI
21.0374	22.5811	22.2189	23.187	22.6389	22.8221	0.936903	0.885189	0.108465	Q9H4F8;Q9H4F8-2	SMOC1
25.3819	25.5358	25.8425	24.8096	25.4388	24.9152	-0.532232	1.05511	0.108516	Q8TAQ2-2;Q8TAQ2-3	SMARCC2
24.06	24.1829	23.8571	24.579	24.3433	24.2753	0.365855	1.29647	0.108797	Q96IZ7-2;Q96IZ7	RSRC1
22.6393	22.9824	23.4438	22.6178	22.5085	22.2557	-0.561188	1.027	0.108931	Q5TGY3	AHDC1
24.0008	24.2713	23.8719	23.7927	23.5881	23.668	-0.365091	1.29717	0.108955	Q9BQQ3;Q9BQQ3-3;Q9BQQ3-2	GORASP1
23.833	24.0924	23.9768	24.2052	24.2356	24.3299	0.289479	1.58395	0.108991	Q9Y6I9	TEX264
25.0181	24.8514	24.9204	25.1108	25.2255	25.4532	0.33321	1.39194	0.109015	Q9GZP9	DERL2
24.4304	24.433	24.3005	24.9755	24.6539	24.5988	0.354743	1.32469	0.109051	Q9Y6M7-6;Q9Y6M7-13;Q9Y6M7-8;Q9Y6M7-7;Q9Y6M7-9;Q9Y6M7-2;Q9Y6M7-12;Q9Y6M7;Q9Y6M7-11;Q9Y6M7-14;Q9Y6M7-10;Q9Y6M7-5	SLC4A7
22.4259	22.142	22.5115	22.7818	22.6403	22.6914	0.344726	1.35307	0.109102	Q8TEY7-3;Q8TEY7-2;Q8TEY7	USP33
25.9576	26.2665	26.1948	25.0661	25.9246	25.6754	-0.584236	1.00958	0.109163	P05091;P05091-2	ALDH2
23.7465	23.4187	23.7903	23.0834	23.4844	23.0704	-0.439072	1.15037	0.109734	Q9H3Y8;Q9H3Y8-2	PPDPF
24.4134	24.9232	24.2346	23.8196	24.0885	24.1207	-0.514179	1.06301	0.109744	P00558;P00558-2	PGK1
21.0816	20.4328	22.0045	28.0479	28.3521	20.2561	4.37905	0.747945	0.109752	Q9BXS9-7;Q9BXS9-2;Q9BXS9-3;Q9BXS9	SLC26A6
21.608	22.4523	23.1564	21.7507	21.5641	21.1788	-0.907714	0.884297	0.109803	Q15059;Q15059-2	BRD3
27.5929	27.4049	27.1078	27.0085	26.8066	27.0609	-0.409901	1.19602	0.109863	P04075;P04075-2	ALDOA
25.2686	24.968	24.8603	25.2667	25.4324	25.6048	0.402349	1.209	0.109924	Q9H8Y8-2;Q9H8Y8;Q9H8Y8-3	GORASP2
21.9123	21.9093	21.9329	21.3003	21.808	21.4746	-0.390542	1.22999	0.110162	P11182	DBT
25.7493	21.3071	25.7932	26.6105	27.0221	26.7087	2.49724	0.770117	0.110257	P06312	IGKV4-1
21.5659	21.653	22.079	21.959	22.3602	22.6372	0.552861	1.027	0.110324	Q86WR7;Q86WR7-2	PROSER2
21.5834	19.5963	20.9915	22.4275	21.3665	21.9673	1.1967	0.835628	0.110472	Q9NSU2-2;Q9NSU2;Q9NSU2-1	TREX1
24.5676	26.1405	24.4165	23.7946	24.3953	23.6706	-1.08808	0.849592	0.110532	P09429	HMGB1
26.0363	25.8045	25.7898	26.2039	26.1063	26.6195	0.433025	1.15415	0.110541	Q9Y6B6	SAR1B
22.5484	22.7715	22.91	23.0567	23.2057	23.0058	0.346094	1.3358	0.110582	Q5T280	C9orf114
21.636	22.1673	21.8023	21.2775	21.592	21.4141	-0.440685	1.14226	0.110592	Q9H6R3;Q9H6R3-2	ACSS3
23.8131	23.4594	23.6963	22.878	23.2689	23.4363	-0.461877	1.1114	0.110856	Q8WUF5	PPP1R13L
22.3521	22.517	22.5329	20.4742	20.5614	22.6111	-1.25183	0.828254	0.110857	Q8NCE2;Q8NCE2-2;Q8NCE2-3	MTMR14
23.2374	23.0931	22.766	22.7131	22.6187	22.6284	-0.378766	1.24665	0.111197	Q7L1V2;Q7L1V2-2	MON1B
21.8794	22.0962	21.8266	21.1459	20.2023	21.7906	-0.887788	0.882669	0.111257	Q9UBN7;Q9UBN7-2	HDAC6
26.2563	26.0266	26.1411	26.5689	26.58	26.2878	0.337578	1.3561	0.111273	O43670-4;O43670;O43670-3	ZNF207
23.9251	24.0737	24.1647	23.1995	23.8644	23.6564	-0.481047	1.08513	0.11138	Q13423	NNT
24.5115	24.3134	24.3444	25.1344	24.5945	24.722	0.427204	1.15343	0.11165	P18433-6;P18433	PTPRA
20.9511	20.847	23.42	23.4483	22.8798	23.3766	1.49557	0.804433	0.111659	Q9Y5J9	TIMM8B
27.9351	28.2978	27.7244	27.3921	27.7071	26.4213	-0.812232	0.898456	0.111705	P07305;P07305-2	H1F0
25.3601	25.044	25.0705	25.4875	25.4316	25.5068	0.317092	1.42284	0.111764	O75487;O75487-2	GPC4
23.1605	23.3195	23.4116	22.8645	23.1533	22.7228	-0.383665	1.23123	0.111765	Q8NFD5;Q8NFD5-2;Q8NFD5-3;Q8NFD5-4	ARID1B
25.6685	25.5023	26.1551	25.0673	25.2443	25.4793	-0.511676	1.04807	0.112128	Q9BWM7	SFXN3
26.0757	26.2112	26.2237	26.5344	26.4191	26.3537	0.265544	1.69694	0.112186	P11169;Q8TDB8-4;Q8TDB8-2;Q8TDB8;Q8TDB8-5	SLC2A3;SLC2A14
25.4414	24.7327	25.8312	26.1087	26.0275	25.8692	0.666705	0.947798	0.112189	O00767	SCD
21.8344	21.6497	21.6861	21.3631	20.1919	21.3326	-0.760843	0.911842	0.112197	Q9BUN5	CCDC28B
23.9386	24.3681	24.4251	24.7748	24.5407	24.6632	0.415658	1.16493	0.112312	Q9UNX4	WDR3
22.9577	22.5816	22.3431	22.1703	22.3102	22.0122	-0.463228	1.09709	0.112573	O75832;O75832-2	PSMD10
24.6407	24.785	24.5092	24.9087	24.9169	24.9498	0.280202	1.59412	0.112579	Q5W0Z9;Q5W0Z9-3;Q5W0Z9-4	ZDHHC20
23.4232	23.8813	23.9534	24.2733	24.0783	24.1872	0.427002	1.1451	0.112706	Q8IWA0	WDR75
24.3806	24.1896	24.2375	25.1862	24.9761	24.3325	0.562372	1.0026	0.112887	Q01650	SLC7A5
21.404	21.5872	21.8645	21.9206	22.7586	22.0188	0.614073	0.970445	0.11289	Q5UIP0-2;Q5UIP0	RIF1
24.1878	24.142	24.3791	24.3981	24.6086	24.7576	0.351794	1.2975	0.112951	O14976;O14976-2	GAK
23.0742	23.1291	22.8145	23.5926	23.1603	23.4827	0.405972	1.17817	0.11296	Q9BWU0	SLC4A1AP
23.5187	23.716	23.5052	23.2357	22.9361	23.3985	-0.38984	1.20868	0.113021	P55268	LAMB2
26.7496	27.4682	27.4865	26.6675	26.533	26.84	-0.554579	1.00698	0.113292	P22087	FBL
26.865	26.6461	26.8431	27.1995	26.9922	27.0567	0.298036	1.48863	0.113422	P61619;P61619-3	SEC61A1
22.486	22.9378	22.5233	22.8836	23.1374	23.1957	0.423218	1.14638	0.113483	Q9UKZ1	CNOT11
25.1893	24.8933	24.9913	24.6594	24.8308	24.3353	-0.416148	1.15542	0.113797	Q8IVM0;Q8IVM0-2	CCDC50
22.7086	22.9697	22.5835	22.3994	22.3507	22.4911	-0.340168	1.31678	0.114662	P51793-2;P51793	CLCN4
22.2301	20.8743	21.0616	21.6947	23.0394	22.5671	1.04508	0.837692	0.114723	O43310;O43310-2	CTIF
22.0935	22.1648	22.0898	21.4625	21.975	20.6252	-0.761807	0.901622	0.114735	Q8TE58	ADAMTS15
27.5889	27.4044	27.3872	27.3054	27.0556	27.0886	-0.310289	1.4228	0.114777	P54920	NAPA
28.1845	28.6444	28.7003	28.1757	27.8576	28.1456	-0.450074	1.10039	0.114785	Q12905	ILF2
25.5434	25.1178	25.243	25.6839	25.5417	26.0369	0.452777	1.09764	0.114839	Q58FF8	HSP90AB2P
22.0696	22.4331	21.9194	21.5695	21.8204	21.7788	-0.41778	1.14815	0.114849	Q8NBM8	PCYOX1L
23.1125	21.0984	22.7624	20.7094	21.6022	21.0973	-1.1881	0.817546	0.114936	O15083	ERC2
23.2069	23.5358	23.658	23.011	23.2445	22.9185	-0.40889	1.15853	0.114998	Q9UKN8	GTF3C4
27.7409	28.0681	28.217	27.6479	27.6654	27.5956	-0.372388	1.23042	0.115002	Q9UKM9	RALY
23.297	23.0033	23.1062	23.3897	23.4367	23.4458	0.28857	1.5187	0.115063	P06493;P06493-2	CDK1
20.6713	20.7281	21.8822	21.5797	22.4407	21.8831	0.87392	0.868508	0.115063	Q8NFG4	FLCN
24.2995	23.8207	23.8876	24.6337	24.2311	24.4826	0.446499	1.10363	0.115073	Q9UBH6-2;Q9UBH6	XPR1
24.3296	24.3492	24.3027	24.1675	23.9037	24.0847	-0.275159	1.59629	0.115125	P12004	PCNA
21.2749	21.631	21.5673	21.7159	21.8865	22.3819	0.503684	1.03819	0.115286	Q8IUR7-7;Q8IUR7;Q8IUR7-2;Q8IUR7-8;Q8IUR7-3;Q8IUR7-6	ARMC8
25.619	26.2764	26.235	25.4884	25.3685	25.7235	-0.51667	1.02444	0.115742	P54819-2;P54819;P54819-5;P54819-6;P54819-3;P54819-4	AK2
23.2481	22.7923	23.0107	23.1503	23.8927	23.6404	0.54409	1.00249	0.115804	Q3KQU3;Q3KQU3-4;Q3KQU3-2	MAP7D1
22.7569	20.4104	22.8565	23.6388	23.1331	23.4519	1.39998	0.795634	0.115815	P45877	PPIC
25.3113	25.7797	25.5234	25.9429	25.9201	25.8481	0.365571	1.24051	0.115821	P36873;P36873-2	PPP1CC
24.3906	24.9646	24.3223	24.0072	23.3977	24.2856	-0.662365	0.932621	0.115885	Q9UMR5-3;Q9UMR5;Q9UMR5-2	PPT2
21.0117	20.7825	21.141	23.0189	20.7795	23.2636	1.37561	0.79705	0.115932	O75061-4;O75061;O75061-2	DNAJC6
24.7878	25.0278	25.3866	24.5141	24.6583	24.722	-0.435938	1.111	0.115975	Q9Y512	SAMM50
26.4378	25.9604	25.9881	25.6626	25.5596	25.875	-0.429724	1.11989	0.116036	O43175	PHGDH
24.6756	24.4247	24.0365	24.0739	23.4242	23.9339	-0.568272	0.982237	0.116607	Q9NXN4-2;Q9NXN4	GDAP2
26.3918	26.2725	26.1465	25.7168	26.0936	25.9437	-0.352235	1.26733	0.116944	Q8WUM4;Q8WUM4-2	PDCD6IP
25.6969	25.2019	25.1483	25.5997	26.0334	25.8603	0.482145	1.05181	0.117006	P60900;P60900-2	PSMA6
25.432	25.3253	25.214	25.9542	25.6363	25.5099	0.376408	1.20826	0.117051	P19022-2;P19022	CDH2
21.9193	21.8249	21.5884	21.9495	22.2365	22.6851	0.512824	1.02182	0.117056	Q14746-2;Q14746	COG2
25.5899	25.8318	25.5374	25.1641	25.3172	25.4535	-0.341408	1.29753	0.117068	O95219;O95219-2	SNX4
24.3814	24.2444	24.2719	24.7791	24.7371	24.4094	0.342644	1.29402	0.11713	Q5J8M3;Q5J8M3-2;Q5J8M3-3	EMC4
24.7874	25.3861	25.4229	25.8508	25.6193	25.5997	0.491136	1.04294	0.117192	Q9BQG0;Q9BQG0-2	MYBBP1A
23.1825	22.9992	23.6118	22.677	22.8777	22.8915	-0.449084	1.08654	0.117467	P17544-4;P17544-2;P17544-6;P17544-3;P17544	ATF7
23.3015	22.5121	23.1254	22.2833	22.4098	22.6095	-0.545428	0.99374	0.117478	O43314-2;O43314	PPIP5K2
23.3988	20.6222	23.2125	20.9975	21.4035	19.4419	-1.7969	0.76797	0.11754	Q13526	PIN1
22.5965	20.4553	22.0992	20.515	20.6646	20.5453	-1.14203	0.815098	0.117627	Q9BRK3-4;Q9BRK3-3;Q9BRK3;Q9BRK3-2	MXRA8
23.7464	24.0925	24.0826	24.2705	24.3282	24.3064	0.327857	1.33412	0.117681	Q9H2U1;Q9H2U1-2;Q9H2U1-3	DHX36
25.3704	25.3723	25.1513	25.0659	25.0515	24.9321	-0.281481	1.53294	0.117874	P37268;P37268-2;P37268-4;P37268-3;P37268-5	FDFT1
22.8754	24.0964	23.9752	23.7878	21.3605	20.7552	-1.68118	0.770625	0.118445	Q8IZ81	ELMOD2
22.5772	23.0836	23.2591	23.666	23.441	23.3137	0.500282	1.02604	0.11863	O15213	WDR46
30.9307	31.0398	30.6418	30.6088	30.5466	30.3615	-0.365127	1.22482	0.118693	Q9Y383	LUC7L2
23.0394	23.1359	22.803	23.243	23.4179	23.284	0.322213	1.34423	0.119172	Q14C86-5;Q14C86-2;Q14C86;Q14C86-6;Q14C86-3;Q14C86-4	GAPVD1
22.2987	22.365	20.7537	23.0284	22.5635	22.7582	0.977571	0.834464	0.119235	P29597	TYK2
20.7857	21.6475	20.6632	20.0819	20.1795	20.7102	-0.70827	0.902556	0.119298	O75143-2;O75143;O75143-5;O75143-3;O75143-4	ATG13
27.6954	27.4994	27.2732	27.1702	27.1079	27.1708	-0.339713	1.28709	0.119444	P36543;P36543-3;P36543-2	ATP6V1E1
24.0459	24.0149	24.0271	24.1524	24.4289	24.3339	0.275771	1.55584	0.119462	Q00403	GTF2B
22.7811	23.4891	23.4175	22.7288	22.3511	22.8942	-0.571203	0.967601	0.119491	Q9NYB0	TERF2IP
20.2987	20.8092	21.6695	21.4963	21.7472	21.8823	0.78279	0.876829	0.119503	Q86V87	FAM160B2
24.2627	24.4544	24.3239	23.5614	24.2753	23.7373	-0.48901	1.03412	0.119507	Q9BY43;Q9BY43-2	CHMP4A
23.2352	23.0041	23.3381	23.482	23.4977	23.5028	0.301676	1.41917	0.11955	Q96G01-4;Q96G01-3;Q96G01	BICD1
22.6413	22.4293	21.4107	21.6166	20.4823	21.5331	-0.949767	0.836481	0.119552	P26583	HMGB2
24.5592	24.6404	24.969	24.3418	24.4623	24.2947	-0.356623	1.24161	0.11957	P41208	CETN2
23.4167	23.7445	23.4807	22.9915	23.3065	23.2541	-0.363319	1.22061	0.119638	P43897;P43897-2	TSFM
23.3625	23.3673	23.4505	23.2646	23.0353	22.7891	-0.363791	1.21902	0.119682	Q8WUB8-3;Q8WUB8;Q8WUB8-2	PHF10
22.4865	22.7308	22.2891	22.1392	20.7872	22.056	-0.84134	0.858225	0.119883	P07585	DCN
22.5459	22.2845	22.052	21.8224	20.9545	22.026	-0.693194	0.902971	0.120002	O43657	TSPAN6
21.8482	20.1087	25.5838	24.8233	25.4662	25.0879	2.61221	0.736577	0.120002	Q5UCC4-2;Q5UCC4	EMC10
20.5437	20.9996	21.3232	25.6884	20.2338	25.8098	2.95517	0.730689	0.120004	P09919;P09919-3;P09919-2	CSF3
23.8399	23.0961	21.0473	19.6383	21.7386	21.3582	-1.74943	0.762326	0.120017	Q7Z6K5-2;Q7Z6K5	ARPIN
20.9352	20.9764	21.1302	21.203	21.7365	21.3329	0.410201	1.12665	0.120042	Q99661	KIF2C
24.9061	23.9725	24.3711	24.9423	24.9489	25.0506	0.564013	0.968832	0.120065	P04114	APOB
22.955	23.2743	22.9595	23.8152	23.1264	23.9678	0.573531	0.960578	0.120091	O95428-4;O95428;O95428-6;O95428-5	PAPLN
27.2139	25.5194	26.6319	27.1918	27.4917	27.4287	0.915688	0.840883	0.120104	P46778	RPL21
24.4883	23.9898	24.1743	24.6217	24.8155	24.4691	0.41794	1.11233	0.12015	O95819-6
20.5315	21.4291	20.7493	21.3055	22.3947	21.4405	0.810274	0.863254	0.120152	Q9NZC3	GDE1
26.509	26.4682	26.2809	26.2547	25.8544	26.0804	-0.356215	1.23475	0.120167	P08754	GNAI3
22.5549	22.0763	22.3929	20.8748	20.2109	22.4347	-1.16788	0.800981	0.120457	L0R819	ASNSD1
22.8772	22.8574	23.3809	22.4709	22.8229	22.3886	-0.477679	1.03389	0.120885	Q8N2F6-3;Q8N2F6	ARMC10
21.9128	22.1891	22.4492	22.414	22.6423	23.1235	0.542904	0.977762	0.120898	Q9HBF4;Q9HBF4-3;Q9HBF4-2	ZFYVE1
21.5806	21.0958	21.8651	20.9495	20.8751	21.1731	-0.514565	0.998324	0.121279	Q6ZU35	KIAA1211
19.4698	25.4091	25.3115	26.6881	26.5502	26.2843	3.1107	0.723572	0.121443	Q00765	REEP5
26.6356	25.9837	26.5181	25.667	26.1212	25.8078	-0.51379	0.998402	0.12145	P50552	VASP
23.073	22.8789	22.9833	22.6623	22.3165	22.8049	-0.383826	1.16092	0.121635	P57768-2;P57768	SNX16
28.5499	29.1835	29.268	28.5385	28.5347	28.4472	-0.49367	1.01376	0.121642	O14979	HNRNPDL
20.356	21.5811	20.9408	21.4265	22.0863	21.6371	0.757339	0.873115	0.121649	Q04864-2;Q04864	REL
22.2604	21.8808	22.1737	21.5871	21.9105	21.6954	-0.373956	1.17938	0.121673	Q7Z449	CYP2U1
21.8529	21.7619	21.6113	21.4828	21.4543	21.5121	-0.258954	1.63413	0.121684	P16144-4;P16144-2;P16144;P16144-3	ITGB4
22.1055	21.8512	21.6803	21.7601	21.1099	21.2791	-0.495967	1.00911	0.121687	Q8TD43;Q8TD43-3;Q8TD43-2	TRPM4
26.4886	26.2879	26.0527	26.8023	26.5215	26.632	0.375568	1.17641	0.121688	Q9Y6D9;Q9Y6D9-3	MAD1L1
23.5371	24.0057	23.9504	24.3184	24.1762	24.154	0.385137	1.15664	0.121707	Q15269	PWP2
24.0334	24.0208	23.8668	24.2271	24.7606	24.2215	0.429396	1.08169	0.121722	Q9UKY7;Q9UKY7-2	CDV3
24.823	24.6056	24.7732	24.1505	24.5224	24.4754	-0.351191	1.22977	0.121744	Q13546;Q13546-2	RIPK1
28.8669	29.2298	29.3214	28.6784	28.9404	28.4997	-0.43319	1.07886	0.12175	P38159;P38159-2	RBMX
23.4154	22.8342	22.7866	20.415	23.0092	21.666	-1.31534	0.781859	0.121751	Q14166	TTLL12
23.8265	23.5098	23.5293	23.8562	24.1285	23.9192	0.346096	1.23679	0.121758	Q92544	TM9SF4
24.5294	24.8585	25.0338	24.2062	24.631	24.2248	-0.453224	1.05075	0.121772	Q9UQE7	SMC3
24.6828	24.866	24.7755	24.1637	24.5688	24.5206	-0.357056	1.21322	0.121784	Q5HYI8	RABL3
23.6192	22.4946	23.2656	23.7737	23.7503	23.7998	0.648146	0.910469	0.121794	O94919	ENDOD1
25.7968	25.3116	25.3189	24.6957	25.1579	25.1368	-0.47893	1.02108	0.12182	P14649	MYL6B
22.2634	23.0332	22.8269	23.4839	23.2431	23.0339	0.545808	0.967513	0.121847	Q9GZS1;Q9GZS1-1	POLR1E
20.8576	20.6787	21.2181	21.3285	22.2672	21.2412	0.694158	0.886936	0.122285	O15392-5;O15392-4;O15392;O15392-2;O15392-7;O15392-6;O15392-3	BIRC5
23.4569	23.6935	23.6681	24.045	23.7622	23.9645	0.317755	1.3202	0.122348	O75909;O75909-4;O75909-1;O75909-2	CCNK
27.018	27.136	26.9226	26.5637	26.33	26.9193	-0.421204	1.08734	0.12261	P61163	ACTR1A
24.15	24.2487	23.7734	24.4165	24.4282	24.424	0.365543	1.18649	0.122673	Q9Y262;Q9Y262-2	EIF3L
24.9213	24.7271	25.4688	24.029	24.8892	24.2187	-0.660072	0.898516	0.12311	P51608-2;P51608	MECP2
23.3185	23.3688	23.9653	23.1351	23.1687	22.9001	-0.482928	1.01053	0.123314	P51687	SUOX
28.245	27.8355	27.7283	27.6859	27.5145	27.296	-0.437476	1.06129	0.123377	O95232	LUC7L3
22.5824	22.6661	22.3424	22.7358	22.884	22.9187	0.315914	1.32012	0.12344	Q9Y295	DRG1
24.0412	24.3094	24.5893	23.9162	23.7779	24.024	-0.407231	1.1035	0.123688	Q9H7Z7	PTGES2
24.13	24.8445	24.4456	23.5558	24.1647	24.0217	-0.559283	0.945872	0.125165	Q16836;Q16836-3;Q16836-2	HADH
24.5141	24.9329	24.8538	24.4532	24.3913	24.4336	-0.340887	1.23381	0.125286	O43447;O43447-2	PPIH
28.2883	27.815	27.6508	27.5614	27.5195	27.3083	-0.454995	1.03464	0.125303	Q14847;Q14847-2;Q14847-3	LASP1
24.4487	24.734	24.7484	24.8405	24.9739	25.1741	0.352465	1.20427	0.12535	P62191;P62191-2	PSMC1
23.1946	23.4889	23.4243	23.5216	23.7628	24.0005	0.392367	1.12117	0.12539	O14613	CDC42EP2
23.0272	22.6808	22.9358	23.302	23.2087	23.1045	0.323779	1.28313	0.125454	Q13136;Q13136-2	PPFIA1
24.3597	24.4139	24.4887	24.2487	24.1843	24.1978	-0.210533	2.12159	0.126037	Q9C0E8-2;Q9C0E8;Q9C0E8-4;Q9C0E8-3	LNP
24.2625	22.6592	24.0199	24.4271	24.5072	24.6929	0.895172	0.820915	0.126293	Q12893	TMEM115
25.3234	24.8954	25.2954	25.4512	25.7219	25.5009	0.386627	1.12701	0.126357	O14818;O14818-4;O14818-2	PSMA7
23.4551	24.1038	23.9863	24.084	24.4666	24.5028	0.502681	0.980236	0.126946	Q96B26	EXOSC8
22.3106	22.0797	22.4378	21.9926	22.0344	21.6776	-0.374489	1.14478	0.127434	Q96RF0-3;Q96RF0-2;Q96RF0	SNX18
24.9355	25.0501	25.0465	26.0969	25.1322	25.4995	0.565521	0.932176	0.127538	P53680;P53680-2	AP2S1
26.0086	26.3357	26.1125	26.8781	26.2447	26.7205	0.462169	1.01635	0.127541	P25398	RPS12
22.764	23.1598	23.2771	22.2447	22.834	22.6491	-0.491014	0.987254	0.127591	Q8IWB1	ITPRIP
24.3803	23.7981	23.9444	23.3361	23.9184	23.1077	-0.586848	0.91972	0.127602	Q9BSA9	TMEM175
25.052	24.0883	24.7371	23.8063	24.2758	23.9582	-0.612413	0.905365	0.127654	Q6UUV9-2;Q6UUV9;Q6UUV9-3	CRTC1
24.7626	24.5558	24.4089	24.3981	24.1585	24.149	-0.340525	1.2209	0.127656	Q04721	NOTCH2
22.6666	22.2857	22.3668	22.2007	21.5371	22.0962	-0.495038	0.981736	0.127873	Q14919;Q14919-2	DRAP1
22.0188	22.3576	22.1054	22.1674	23.121	23.0784	0.628328	0.895469	0.128184	Q9Y3M8;Q9Y3M8-4;Q9Y3M8-2;Q9Y3M8-3;Q9Y3M8-5	STARD13
28.141	28.2703	27.871	27.8135	27.626	27.8138	-0.343006	1.21009	0.128249	P63104;P63104-2	YWHAZ
21.9532	22.5176	22.0511	21.4994	21.7963	21.8689	-0.452436	1.02318	0.128251	O75071	EFCAB14
27.5822	26.2214	27.397	27.7186	27.704	28.2702	0.830752	0.828024	0.128341	P05386	RPLP1
28.487	29.8367	29.1928	27.5818	28.539	28.6662	-0.909829	0.811654	0.128374	P05204;Q15651-2	HMGN2;HMGN3
24.4443	24.5163	24.4633	24.3764	24.0971	24.0521	-0.299481	1.35019	0.128406	Q9Y6R0	NUMBL
24.2536	24.3687	24.2621	23.6555	24.0823	24.0676	-0.359673	1.16869	0.128615	P55809	OXCT1
23.1261	22.8429	23.1881	22.3241	22.8104	22.7575	-0.421743	1.05907	0.129027	O43639	NCK2
24.415	24.5559	24.9457	24.1865	24.3768	24.1461	-0.402423	1.08767	0.129044	O43251-8;O43251-6;O43251-5;O43251;O43251-10;O43251-2;O43251-4;Q9NWB1-3;O43251-9;Q9NWB1-4;Q9NWB1-5;Q9NWB1;O43251-7;Q9NWB1-2;O43251-3	RBFOX2;RBFOX1
23.6297	23.5478	23.8807	23.4689	23.2252	23.383	-0.327046	1.24861	0.129763	P58546	MTPN
23.7107	23.3067	23.4287	22.9889	23.0452	23.2988	-0.371087	1.14092	0.129828	Q5T5C0;Q5T5C0-2;Q5T5C0-3	STXBP5
22.6425	22.5098	22.4293	22.6555	22.9285	23.2886	0.430335	1.04427	0.129925	Q9NR09	BIRC6
23.4685	23.5375	23.5532	23.7303	23.7347	23.6753	0.193699	2.41061	0.130226	Q9Y679;Q9Y679-3	AUP1
27.6792	27.8972	27.6834	28.0787	27.9469	28.0324	0.266025	1.50619	0.130245	P62424	RPL7A
23.4651	23.3619	23.3752	23.6222	23.837	23.5689	0.275337	1.45135	0.130279	Q08209-2;Q08209-3;Q08209;Q08209-5	PPP3CA
22.5392	23.1245	22.0646	22.8423	23.3801	23.64	0.711334	0.856182	0.130354	Q08J23;Q08J23-2;Q08J23-3	NSUN2
25.093	25.6477	25.4639	25.1986	24.7992	24.8724	-0.444793	1.02267	0.13075	Q8NFH3;Q8NFH3-2	NUP43
27.7887	27.8517	27.6604	28.0199	27.9366	28.153	0.269539	1.47865	0.130923	P08238	HSP90AB1
22.111	20.4037	22.1841	22.123	22.9725	22.8335	1.07674	0.777403	0.131519	Q96C36	PYCR2
30.627	31.0372	31.1994	30.5085	30.4788	30.6558	-0.40683	1.0687	0.131537	P09651;P09651-3;Q32P51	HNRNPA1;HNRNPA1L2
21.8095	22.2184	21.4823	19.9441	21.4135	21.394	-0.919506	0.800097	0.131784	Q9NZV5-2;Q9NZV5	SEPN1
23.3041	23.731	23.4116	22.5493	23.2857	23.0685	-0.514383	0.950324	0.132204	O75323;O75323-2	GBAS
22.0192	22.115	22.0199	22.1649	22.8503	22.453	0.438064	1.02203	0.132516	Q99958	FOXC2
23.1617	22.7209	22.663	23.7715	23.3843	23.0078	0.53932	0.930365	0.132614	Q4KMP7	TBC1D10B
24.1368	24.2401	24.1212	23.7128	24.0848	23.483	-0.405846	1.06396	0.132627	O15382;O15382-2	BCAT2
22.1884	20.9267	21.2026	20.573	20.6725	20.9104	-0.72058	0.845332	0.132639	Q9HA82	CERS4
23.0647	22.3823	22.499	22.0021	22.37	22.1016	-0.490742	0.967241	0.132705	Q96JY6;Q96JY6-5;Q96JY6-3	PDLIM2
22.8975	23.3051	23.286	23.7849	23.5309	23.3818	0.402987	1.06748	0.133031	Q9Y3B9	RRP15
25.282	25.452	24.9222	24.9256	24.7509	24.8309	-0.382881	1.09683	0.13338	Q96AX1	VPS33A
27.3443	27.1433	26.826	26.5188	26.5369	26.9379	-0.440025	1.01414	0.133438	P0C0L4;P0C0L4-2	C4A
23.7117	23.8095	24.1057	24.1987	24.6932	24.1114	0.458814	0.994089	0.133447	Q86YP4-3;Q86YP4;Q86YP4-2	GATAD2A
23.8516	23.2757	23.7674	23.7671	24.4966	24.2926	0.553896	0.917612	0.133466	P31350;P31350-2	RRM2
24.3729	24.0523	24.2128	24.4415	24.5256	24.5261	0.285027	1.37595	0.133481	Q9UPT5-2;Q9UPT5-5;Q9UPT5-1;Q9UPT5-6;Q9UPT5	EXOC7
24.3051	24.4263	23.9606	23.7503	23.7412	24.0315	-0.38964	1.08428	0.133524	Q96L92;Q96L92-3;Q96L92-2	SNX27
21.8122	21.776	21.9596	20.7203	21.5354	21.6019	-0.563446	0.910235	0.133682	Q5HYW2;Q5HYW2-2	NHSL2
22.7438	22.7434	22.8768	23.0722	20.5666	20.8392	-1.29532	0.748253	0.133943	Q9UPI3;Q9UPI3-2	FLVCR2
27.5153	27.2447	27.4523	27.7271	27.5782	27.7851	0.292723	1.33789	0.134023	P46779;P46779-2;P46779-3;P46779-4;P46779-5	RPL28
23.9829	24.3323	24.1323	23.5128	24.0689	23.5187	-0.449063	1.00149	0.134042	P05165-2;P05165	PCCA
24.2131	24.2095	23.765	24.4613	24.4437	24.3724	0.363274	1.12959	0.13448	Q9BRR8	GPATCH1
25.2957	24.2712	25.803	25.9731	26.0963	25.7395	0.812974	0.813543	0.134717	P14678-2;P14678;P14678-3;P63162;P63162-2	SNRPB;SNRPN
23.9966	23.7498	23.502	23.2417	23.5069	23.3641	-0.378577	1.09857	0.134858	Q9BY42	RTFDC1
24.4856	24.0691	24.2937	23.5684	24.0684	23.9449	-0.422243	1.02932	0.135152	Q8NEY1-2	NAV1
26.8597	26.8962	26.6413	27.6288	27.0168	27.089	0.44582	1.00133	0.135174	Q9Y2J2-2;Q9Y2J2-3	EPB41L3
27.253	26.9745	26.8417	27.1808	27.472	27.5982	0.393895	1.06958	0.13541	Q27J81;Q27J81-2	INF2
21.5814	21.9099	21.7496	19.8133	21.3331	21.39	-0.901531	0.792982	0.135414	Q96CM8-3;Q96CM8;Q96CM8-2;Q96CM8-4	ACSF2
26.1124	25.8896	26.0936	26.2673	26.2655	26.3104	0.249204	1.5725	0.135696	P46977;P46977-2	STT3A
23.8726	24.169	24.2109	23.7612	23.6897	23.8614	-0.313407	1.25166	0.136223	Q9ULV3-5;Q9ULV3;Q9ULV3-2;Q9ULV3-3;Q9ULV3-4	CIZ1
24.7568	25.6212	25.2334	24.5939	24.8138	24.6564	-0.515724	0.933084	0.136378	Q14011;Q14011-2	CIRBP
23.075	23.0497	23.3098	22.5991	22.9596	22.8586	-0.339071	1.17573	0.136384	Q05193-3;Q05193;Q05193-5;Q05193-2	DNM1
23.318	23.4919	23.5414	23.1506	23.2957	23.0344	-0.290198	1.33737	0.136444	Q6P1L8	MRPL14
22.4457	22.4393	22.5012	22.7418	22.5857	22.7154	0.218917	1.86391	0.136451	Q9P0J7	KCMF1
21.3954	21.1057	21.5988	22.6257	21.5837	21.8171	0.642193	0.861588	0.136494	Q9NZM3-2;Q9NZM3;Q9NZM3-4;Q9NZM3-3	ITSN2
27.4991	27.5651	26.9957	27.9833	27.757	27.6402	0.440182	1.00199	0.136514	P84095	RHOG
25.0654	25.5595	25.608	25.0656	25.0147	24.961	-0.397189	1.06076	0.136519	P49750;P49750-1	YLPM1
22.143	20.8516	22.1378	22.4911	22.358	22.5935	0.770082	0.819963	0.136586	Q8NC42	RNF149
26.5654	27.1738	26.7684	27.2761	27.1905	27.2513	0.403465	1.04929	0.136598	P62269	RPS18
25.4256	26.2652	25.6247	26.3357	26.1541	26.3954	0.523221	0.928146	0.1366	Q8TC12;Q8TC12-2;Q8TC12-3	RDH11
28.097	28.4262	28.7249	27.9146	28.0756	28.0197	-0.412712	1.0345	0.136798	Q13151	HNRNPA0
22.8003	22.6338	23.3088	22.667	20.0076	22.0611	-1.33574	0.738009	0.136812	O95696;O95696-2	BRD1
24.3294	24.4195	24.139	24.4876	24.5752	24.7026	0.2925	1.32174	0.136879	Q96T51;Q96T51-2;Q96T51-3	RUFY1
23.3145	23.7003	23.9136	24.1986	23.9502	24.0296	0.416661	1.02974	0.136893	Q9H583	HEATR1
23.6065	23.2025	23.492	23.6279	23.795	24.0445	0.388812	1.07118	0.136914	Q8WUX9	CHMP7
24.9556	24.2498	24.7382	24.9903	25.1972	25.124	0.455945	0.983529	0.136918	O75506	HSBP1
24.2633	24.111	24.081	24.2692	24.5364	24.5321	0.29412	1.31377	0.136958	Q8TBA6-2;Q8TBA6	GOLGA5
20.9662	21.1074	20.3311	21.977	21.0053	21.4389	0.672137	0.846356	0.137186	O94854;O94854-2	KIAA0754
25.3155	25.1586	25.3136	24.8225	25.0678	25.0568	-0.280182	1.37146	0.137206	Q9H3S7	PTPN23
22.1783	21.4414	20.7541	20.1835	21.2809	20.031	-0.959453	0.776762	0.137211	P20264	POU3F3
26.6554	26.439	26.0609	26.7565	26.7461	26.8394	0.395587	1.05484	0.13723	P60903	S100A10
24.9934	25.5128	25.5647	25.0568	24.8095	24.9317	-0.424358	1.01685	0.137273	Q12769	NUP160
23.2411	23.3769	23.7672	22.9521	23.0789	23.1869	-0.389081	1.06527	0.137298	Q04837	SSBP1
21.1615	22.5031	22.4893	22.7486	23.3102	22.6369	0.847275	0.796722	0.137312	Q1ED39	KNOP1
20.4513	21.1014	20.4723	21.8305	21.0184	21.0611	0.628316	0.861105	0.137317	Q7Z5N4;Q7Z5N4-3	SDK1
22.2807	22.7381	22.6401	22.103	22.1845	22.2979	-0.357807	1.12115	0.137337	Q9P2K3-3;Q9P2K3;Q9P2K3-4;Q9P2K3-2	RCOR3
25.8017	29.3849	25.9172	21.8345	25.4227	25.9345	-2.63737	0.687672	0.137441	P42766	RPL35
26.9702	26.0238	27.5278	27.7787	27.7436	27.3863	0.795645	0.805997	0.137467	P62314	SNRPD1
22.0829	22.0602	21.975	21.9029	21.7333	21.3866	-0.365109	1.10451	0.137508	Q13555-11;Q13555-6;Q13555-5;Q13555-4;Q13555-2;Q13555-8;Q13555;Q13555-10;Q13555-3;Q13555-7;Q13555-9	CAMK2G
24.8282	21.4259	24.6644	25.1773	26.525	24.8713	1.88498	0.705886	0.137522	Q8NC51-3;Q8NC51-4	SERBP1
25.4008	25.3122	25.7253	24.665	25.4697	24.346	-0.652515	0.848619	0.137915	Q02880-2;Q02880	TOP2B
23.4069	23.4726	23.6872	22.7616	23.2486	23.3052	-0.417074	1.01872	0.137982	Q9UBU6	FAM8A1
22.0717	22.7623	22.1796	21.6885	21.806	22.0598	-0.486436	0.944875	0.138006	Q7Z7H8;Q7Z7H8-2	MRPL10
23.1104	23.427	23.3877	22.6224	23.2475	22.6619	-0.464407	0.965252	0.13805	Q96JM3	CHAMP1
24.8247	24.913	24.8243	25.3042	25.0738	25.0124	0.276138	1.3772	0.13827	Q08357	SLC20A2
20.7675	21.7664	19.52	22.5133	21.4521	21.6315	1.18098	0.744705	0.138277	Q2TBE0;Q2TBE0-2;Q2TBE0-3	CWF19L2
22.6586	22.8923	22.2288	22.1687	22.1134	22.2277	-0.423293	1.00763	0.138391	P17252	PRKCA
23.3399	24.1377	23.6315	24.1009	24.3778	24.1238	0.497821	0.933246	0.138397	Q9NRX1	PNO1
24.5189	25.1154	24.962	23.8234	24.6682	24.3719	-0.577585	0.881053	0.138464	Q9BX68	HINT2
23.4077	23.6173	23.7165	22.5248	23.6337	22.5352	-0.682592	0.835478	0.138531	Q96SK2-2;Q96SK2;Q96SK2-3	TMEM209
25.908	26.2126	26.1745	25.7105	25.852	25.8505	-0.294052	1.29197	0.138771	Q96B45	C10orf32
25.9375	25.9596	25.908	26.1675	26.1176	26.0762	0.185404	2.44107	0.138838	Q9H4G4	GLIPR2
22.7998	22.5543	22.7187	22.3195	22.1842	22.5698	-0.33309	1.1681	0.138906	Q53ET0	CRTC2
27.0904	26.4397	27.1039	27.3195	27.2311	27.5079	0.474787	0.949956	0.139134	Q8NI22;Q8NI22-2;Q8NI22-3	MCFD2
24.9731	24.8984	24.7713	25.0491	25.1241	25.2661	0.265517	1.42502	0.139139	P10644;P10644-2	PRKAR1A
22.6404	22.4347	22.3328	22.2362	21.9015	20.3881	-0.960723	0.76834	0.139171	Q969P0;Q969P0-3	IGSF8
26.2932	26.2903	26.0856	26.0336	25.7987	25.9868	-0.28332	1.33416	0.139562	O15269	SPTLC1
27.1705	27.5382	27.6891	27.0903	27.2094	26.9338	-0.388128	1.0514	0.140233	P42166	TMPO
23.3266	23.603	23.5086	23.686	23.8845	23.7249	0.285751	1.32067	0.140249	Q9Y5K5-2;Q9Y5K5-4;Q9Y5K5-3;Q9Y5K5	UCHL5
23.3669	22.5786	23.4923	22.6675	22.6081	22.5019	-0.553425	0.88933	0.140505	O75368	SH3BGRL
25.5548	25.6242	25.093	25.2818	24.7338	24.8153	-0.480382	0.941583	0.140544	P78537;P78537-2	BLOC1S1
22.903	20.9492	22.2669	20.6838	21.0556	21.3668	-1.0043	0.759271	0.14083	Q12857-3;Q12857-2;Q12857;Q12857-4	NFIA
21.1143	21.4217	19.603	22.3271	21.4918	21.4339	1.03792	0.755041	0.140844	O00214-2;O00214	LGALS8
23.8544	23.7377	23.8984	23.9661	24.1058	24.2738	0.285077	1.32105	0.140897	Q9UBI4-6;Q9UBI4-3;Q9UBI4;Q9UBI4-4;Q9UBI4-2;Q9UBI4-5	STOML1
23.0748	23.3162	23.3044	23.6769	23.5696	23.3758	0.309014	1.22961	0.140971	O15226;O15226-2	NKRF
26.5882	26.7169	26.553	27.3971	26.8179	26.8782	0.411713	1.01439	0.140979	O43795	MYO1B
24.3626	24.5898	24.8156	24.9636	24.8367	24.9814	0.337893	1.14738	0.141001	O60684	KPNA6
20.2061	21.342	21.025	21.2327	21.4691	22.1488	0.759176	0.805609	0.141023	Q14181-2;Q14181	POLA2
27.7971	27.3384	27.5691	28.6555	27.851	27.8776	0.559822	0.883445	0.141037	Q01082;Q01082-2	SPTBN1
23.5015	23.8073	24.0729	22.9869	23.7041	23.0794	-0.53713	0.897018	0.141209	P28370;P28370-2	SMARCA1
24.2703	23.2327	24.1204	24.6411	24.456	24.3682	0.613939	0.855256	0.141418	Q99436	PSMB7
25.5072	25.8898	25.7557	26.0449	25.9116	26.2892	0.364372	1.08804	0.141605	P09132	SRP19
25.2677	25.081	25.0657	24.7808	24.9357	24.9256	-0.257479	1.4583	0.141641	Q04917	YWHAH
23.915	23.6782	24.169	24.1461	25.2309	24.3458	0.653538	0.837157	0.14178	Q9Y3C6	PPIL1
22.7087	22.6088	22.4408	21.9868	22.5301	21.9721	-0.423098	0.994323	0.142132	O43933;O43933-2	PEX1
25.9252	26.1363	26.3837	26.5822	26.3833	26.5174	0.345917	1.12287	0.142141	O76021	RSL1D1
21.6778	19.7358	20.784	20.8673	23.2425	22.2777	1.39664	0.718195	0.1423	Q99504-2;Q99504-4;Q99504-5;Q99504-3;Q99504	EYA3
23.7043	23.7878	23.7876	24.2497	23.8839	24.0344	0.296141	1.26624	0.142307	Q8N3R9;Q8N3R9-2	MPP5
23.1719	21.6264	22.9771	23.6668	23.8528	23.0037	0.915933	0.766483	0.142805	Q9BRX8-2;Q9BRX8	FAM213A
24.5976	23.7926	24.1648	24.8691	24.4838	24.7162	0.504684	0.912632	0.142873	Q9NQ34-2;Q9NQ34	TMEM9B
24.2884	24.5085	23.7379	23.6669	23.8192	23.6258	-0.474326	0.937444	0.142941	P63151;P63151-2	PPP2R2A
24.6054	24.705	24.341	24.2407	23.6176	24.3234	-0.489878	0.923476	0.143052	Q15404;Q15404-2	RSU1
21.6909	20.0256	20.1807	21.8324	22.2865	20.9724	1.06471	0.744708	0.143145	Q14164-2;Q14164	IKBKE
23.3864	23.5484	23.8243	22.7722	23.5759	22.645	-0.588657	0.860089	0.143228	Q9UIS9-12;Q9UIS9-5;Q9UIS9-10;Q9UIS9-2;Q9UIS9;Q9UIS9-9;Q9UIS9-8;Q9UIS9-7;Q9UIS9-6;Q9UIS9-4;Q9UIS9-11	MBD1
24.2318	23.8343	24.0601	24.3461	24.5448	24.2597	0.341445	1.12496	0.14352	Q9ULE3;Q9ULE3-2	DENND2A
20.8275	25.0198	24.4011	25.2496	25.3784	25.5684	1.98273	0.688968	0.143575	O43760;O43760-2	SYNGR2
20.9345	20.7075	21.6305	20.2373	20.5963	20.7031	-0.578588	0.864244	0.1436	Q8NBN7;Q8NBN7-2	RDH13
23.7267	24.075	23.6247	23.468	23.5387	23.4004	-0.339737	1.12483	0.143928	P85037;P85037-2	FOXK1
21.9377	22.0027	22.5681	22.5912	22.6294	22.557	0.423031	0.985218	0.143954	Q9Y2G8;Q9Y2G8-2	DNAJC16
25.5274	25.378	25.2924	25.6708	25.6428	25.6054	0.240405	1.55381	0.143996	O43747;O43747-2	AP1G1
23.523	21.4663	24.3667	24.3299	24.4546	24.6421	1.35685	0.716095	0.144023	Q16584	MAP3K11
22.2848	22.9483	22.489	23.3832	22.9806	22.8486	0.496771	0.914345	0.14403	O60239	SH3BP5
21.4497	21.3206	21.5896	22.8532	23.6205	21.2579	1.12391	0.735831	0.144099	Q8N0T1	C8orf59
27.3962	27.5662	27.4722	27.6885	27.6644	27.7207	0.213033	1.83254	0.144169	P40429	RPL13A
23.9171	24.1231	23.9729	23.2027	23.9107	23.5808	-0.439638	0.963894	0.144233	Q9H2U2;Q9H2U2-2;Q9H2U2-3;Q9H2U2-6	PPA2
23.9692	24.3971	23.957	23.6585	23.8161	23.786	-0.354266	1.09194	0.14429	P35914;P35914-3	HMGCL
25.2909	25.1529	25.161	25.1236	24.7909	24.6466	-0.347871	1.10427	0.144301	P15144	ANPEP
25.9369	25.7151	26.3269	25.5881	25.7339	25.348	-0.436286	0.967247	0.144325	P60002	ELOF1
25.3785	24.9418	25.275	25.3094	25.8791	25.7367	0.443303	0.960959	0.144358	Q9P2B4	CTTNBP2NL
21.9503	21.0504	21.862	22.6188	22.038	22.069	0.621032	0.84047	0.144369	Q8WU20	FRS2
24.9048	24.4432	24.9677	24.117	24.4634	24.4653	-0.423314	0.982933	0.144379	Q6P3W7	SCYL2
26.0321	25.5158	25.8565	26.3211	26.0521	26.1678	0.378862	1.04435	0.144537	Q10567-3;Q10567-4	AP1B1
27.8917	28.178	28.2783	27.3414	27.8049	27.9056	-0.432039	0.969254	0.145118	Q99729-3;Q99729-2;Q99729-4;Q99729	HNRNPAB
25.6153	25.0926	25.6277	25.7796	25.997	25.7796	0.406856	1.00113	0.145141	Q14165	MLEC
25.2608	25.457	25.4283	24.6176	25.1637	25.1491	-0.40523	1.00155	0.14516	P30044-2;P30044;P30044-3;P30044-4	PRDX5
25.367	25.3277	24.9448	24.9608	24.7419	24.8904	-0.348756	1.09821	0.145202	Q9P253	VPS18
23.1451	23.1078	23.075	23.5244	23.2509	23.3251	0.257498	1.42414	0.145228	Q9UBB9	TFIP11
21.4885	21.9277	22.3069	20.1641	20.413	22.0528	-1.03107	0.74154	0.145401	O00273	DFFA
22.6196	22.555	22.3162	23.7569	22.6139	22.9973	0.625802	0.833278	0.145683	Q8N556;Q8N556-2	AFAP1
24.5526	23.9795	24.7527	25.1229	24.8328	24.8065	0.492402	0.908783	0.145764	Q9NW15;Q9NW15-2;Q9NW15-5;Q9NW15-3;Q9NW15-4	ANO10
23.3088	23.3325	22.6892	22.6385	22.4446	22.831	-0.472171	0.925743	0.145832	P54578-2;P54578;P54578-3	USP14
26.7816	26.73	26.5659	26.8544	27.1954	26.9506	0.307655	1.19931	0.145851	Q15363	TMED2
22.745	22.9759	22.703	22.5006	22.4258	20.976	-0.840476	0.768708	0.14617	P62166;P62166-2	NCS1
28.1213	26.791	27.9226	26.7951	26.8295	27.034	-0.725444	0.796067	0.146205	Q01629	IFITM2
22.5623	24.6629	23.3134	22.4529	22.669	22.4081	-1.00286	0.742442	0.146239	Q01105-2;Q01105-3;Q01105-4;P0DME0	SET;SETSIP
24.4934	24.4568	24.0387	24.6816	24.7521	24.6076	0.350773	1.08702	0.146249	Q96RL1;Q96RL1-3;Q96RL1-2	UIMC1
22.1955	22.9106	22.1358	21.9375	21.943	21.9043	-0.485666	0.909703	0.146289	P49842-4;P49842-3;P49842-2;P49842	STK19
23.9377	23.7342	23.7436	23.5536	23.5205	23.621	-0.240127	1.52651	0.146307	Q9Y285;Q9Y285-2	FARSA
24.8965	24.9044	24.5656	24.6069	24.2983	24.4478	-0.337842	1.11225	0.146316	P49754;P49754-3;P49754-2	VPS41
22.8547	22.9544	22.7062	22.2059	22.5659	22.6682	-0.35844	1.06874	0.146334	P25686;P25686-2	DNAJB2
25.4097	25.2262	25.1059	25.6414	25.4372	25.5244	0.287085	1.26712	0.146343	Q12872;Q12872-2	SFSWAP
23.6713	24.1661	24.14	23.1304	23.8033	23.5666	-0.492387	0.903216	0.146411	P11310;P11310-2	ACADM
21.5848	21.7829	22.2204	21.15	21.7302	21.1825	-0.50847	0.891478	0.146479	Q6ZRS2;Q6ZRS2-2;Q6ZRS2-3	SRCAP
24.0365	24.0534	24.0751	23.8992	23.9092	23.8429	-0.171247	2.72612	0.1473	Q8WVD3	RNF138
24.3949	24.6161	24.3025	24.2362	24.1216	24.1215	-0.278029	1.29569	0.147321	P48651;P48651-3;P48651-2	PTDSS1
21.4168	21.6327	20.3346	21.7553	21.7041	22.0811	0.718784	0.792975	0.147361	Q92545	TMEM131
23.355	23.7135	23.3317	23.0581	23.2159	23.1624	-0.321265	1.14495	0.147546	O15254;O15254-2	ACOX3
23.4619	21.8193	22.8664	20.603	22.2578	21.9646	-1.10742	0.723671	0.147961	Q9H0Q3	FXYD6
23.3836	23.443	23.8759	23.0542	23.3938	23.0349	-0.406582	0.982205	0.147963	Q9H9B1;Q9H9B1-3;Q9H9B1-4	EHMT1
26.6767	26.7512	26.6308	26.8937	26.8342	26.9361	0.201767	1.93158	0.147987	P61006;P61006-2	RAB8A
25.5694	24.5609	25.1422	25.8316	25.7609	25.4183	0.579446	0.843478	0.148056	P54709;P54709-2	ATP1B3
26.6994	27.046	26.8242	27.2122	27.5287	27.0039	0.391724	1.00319	0.148067	P18621-3;P18621;P18621-2	RPL17
24.7207	24.2926	24.7661	24.8747	24.9201	25.0718	0.362436	1.04986	0.148259	P20290;P20290-2	BTF3
22.9629	22.8908	22.5588	22.4752	21.5077	22.5393	-0.630138	0.819423	0.148635	P61077;P61077-2;P61077-3;P62837-2	UBE2D3;UBE2D2
24.1432	23.669	23.9564	24.279	24.2084	24.274	0.330901	1.11334	0.149148	O43324;O43324-2	EEF1E1
24.6882	24.5229	24.4552	24.4003	24.2646	24.2304	-0.256964	1.38616	0.149613	Q9HBH5	RDH14
26.0681	26.2936	26.0918	25.8035	25.7082	26.0325	-0.303105	1.18816	0.149638	Q9NP97	DYNLRB1
23.783	24.3367	24.3945	24.5209	24.6703	24.5634	0.413419	0.968543	0.149658	Q9NPA0	EMC7
24.9761	24.9551	24.6244	24.4209	24.5463	24.6385	-0.316679	1.14393	0.150471	Q9Y487	ATP6V0A2
22.7024	23.4648	23.4111	22.6702	22.9105	22.41	-0.529214	0.863602	0.150772	Q7Z5J4;Q7Z5J4-2;Q7Z5J4-3;Q7Z5J4-4	RAI1
24.1241	23.7417	23.8756	24.0723	24.3115	24.3581	0.333513	1.09824	0.150804	Q9UHD2	TBK1
24.7514	24.7129	24.5794	24.9046	25.2468	24.8557	0.321129	1.13024	0.150842	Q9Y3F4;Q9Y3F4-2	STRAP
24.3731	24.7524	24.1079	21.0851	23.9588	23.8362	-1.45107	0.690609	0.150849	Q9NRA2;Q9NRA2-2	SLC17A5
25.286	25.5929	25.5926	24.7939	25.3795	25.0707	-0.409146	0.969745	0.150862	Q16698-2;Q16698	DECR1
21.1264	20.4228	21.0035	22.1508	21.101	21.3087	0.66928	0.798241	0.150925	O43194	GPR39
22.2761	21.9956	21.8355	21.8121	21.669	21.6417	-0.328129	1.1085	0.151441	P43353;P43353-2	ALDH3B1
24.0237	24.6711	24.755	25.206	25.0075	24.7458	0.503143	0.878375	0.151454	O00541;O00541-2	PES1
23.543	24.2487	24.1279	24.1994	24.5378	24.6487	0.488822	0.888488	0.151543	Q9Y3C1;Q9Y3C1-3;Q9Y3C1-2	NOP16
22.6327	23.0223	22.4285	22.0607	22.2638	22.4773	-0.427279	0.944348	0.151565	O95630;O95630-2	STAMBP
24.0174	23.7774	23.934	24.0828	24.1508	24.2854	0.263399	1.33694	0.151599	Q9BYJ9	YTHDF1
23.6456	23.9627	24.3316	23.2152	23.7855	23.4685	-0.490247	0.885768	0.151812	Q68CP9-3;Q68CP9	ARID2
25.3724	25.7603	25.6332	25.2494	25.2056	25.3822	-0.309536	1.15593	0.151837	Q96N66;Q96N66-2;Q96N66-3	MBOAT7
22.5447	22.6914	22.4862	22.0853	22.3247	22.4209	-0.297128	1.19422	0.151934	P19623	SRM
20.3321	21.3456	21.4595	21.3599	22.0831	21.8124	0.706092	0.783227	0.152092	Q9UBS9;Q9UBS9-2	SUCO
29.7981	29.4184	29.7357	29.1154	29.5491	29.1091	-0.392859	0.984109	0.152216	Q05682-5;Q05682-3	CALD1
25.1153	25.4115	25.1766	24.6674	25.014	25.0111	-0.336972	1.08315	0.152227	P83731	RPL24
22.937	23.3279	23.1444	22.6982	22.6935	22.9916	-0.341975	1.07241	0.15224	P17152	TMEM11
24.4187	24.3502	25.146	25.2321	25.1327	25.032	0.493949	0.881154	0.152359	Q9NPE3	NOP10
22.9936	23.3978	23.2127	22.3366	23.0859	22.7613	-0.473471	0.896039	0.152631	P82675	MRPS5
27.3551	27.2945	27.7163	26.8816	27.3853	26.6392	-0.486595	0.885007	0.152929	Q03252	LMNB2
26.4397	26.7062	26.6628	26.4574	26.1195	26.2999	-0.310661	1.14296	0.153402	Q12874	SF3A3
25.661	25.5042	25.6063	25.77	25.7819	25.8325	0.204304	1.83003	0.153442	P30533	LRPAP1
24.1096	23.5537	23.4885	24.1768	24.0829	24.1154	0.407751	0.959315	0.153472	Q14139;Q14139-2	UBE4A
21.0687	21.4391	21.6301	21.8819	22.0135	21.5393	0.432278	0.93072	0.153532	Q9NVK5;Q9NVK5-2;Q9NVK5-3	FGFR1OP2
23.4638	23.6393	23.1664	24.0691	23.6603	23.7172	0.392345	0.977352	0.153975	P48553	TRAPPC10
21.8676	21.629	22.3165	21.2778	21.7542	21.3536	-0.475863	0.887274	0.154409	Q96JM2-3;Q96JM2;Q96JM2-2	ZNF462
25.4108	25.0415	25.2286	24.6972	24.8111	25.1051	-0.355849	1.0339	0.15448	Q9NUU7;Q9NUU7-2	DDX19A
21.8379	21.8802	22.397	21.0278	21.7793	21.6872	-0.54027	0.844047	0.154494	P45954;P45954-2	ACADSB
23.3005	22.4458	23.071	23.1118	23.746	23.6998	0.580126	0.821987	0.15465	P54619-2;P54619;P54619-3	PRKAG1
26.6102	26.5851	26.8796	26.2322	26.572	26.2875	-0.327676	1.09026	0.154894	Q9UH73;Q9UH73-2;Q9H4W6-2;Q9H4W6	EBF1;EBF3
20.8122	21.0233	20.8386	21.1066	21.2204	22.2198	0.624194	0.801895	0.154973	Q99541	PLIN2
25.3419	25.5069	25.3703	25.5601	25.6243	25.8018	0.255704	1.35141	0.155279	P43686;P43686-2	PSMC4
24.3332	23.8354	24.4161	23.7754	23.9406	23.6475	-0.40707	0.951513	0.155295	O60504-2;O60504	SORBS3
24.294	24.8552	24.8625	25.15	25.0056	25.0486	0.397514	0.964007	0.155322	P42285	SKIV2L2
23.9026	23.4496	23.173	22.8152	23.0658	23.2382	-0.468657	0.889528	0.155393	Q86YR5-4;Q86YR5	GPSM1
20.3585	21.3103	21.9521	22.2638	21.9094	21.8179	0.790108	0.752359	0.155464	P10646;P10646-2	TFPI
21.0666	20.9396	19.9956	21.2413	21.711	21.0444	0.664977	0.783602	0.156272	P57076	C21orf59
23.0814	22.7237	22.8113	22.042	22.6009	22.6579	-0.438543	0.913976	0.156294	Q9UMY4-1;Q9UMY4;Q9UMY4-3	SNX12
25.0211	25.1557	25.0622	25.2007	25.3424	25.3657	0.223255	1.57531	0.156429	Q13347	EIF3I
21.9169	21.7499	21.542	21.5612	21.3981	20.7601	-0.49644	0.863493	0.156436	Q5SZK8;Q5SZK8-2	FREM2
25.6981	25.5054	25.5224	25.7649	25.886	25.7752	0.233479	1.48612	0.156507	Q13596;Q13596-2;Q13596-3	SNX1
28.5271	28.1606	28.0338	27.7636	27.7819	28.0579	-0.37271	0.993701	0.15663	P61421	ATP6V0D1
23.4919	22.9567	23.356	23.5398	23.8751	23.5742	0.394815	0.959213	0.1571	Q8N511	TMEM199
21.1078	21.7781	21.4041	20.9524	21.2166	20.7769	-0.448007	0.899732	0.157339	Q5JPI3-2;Q5JPI3	C3orf38
25.3585	25.3809	25.1599	25.6803	25.4761	25.5247	0.260612	1.30734	0.157506	P50990;P50990-2	CCT8
25.7575	25.7477	25.9333	26.0679	26.0923	25.9694	0.230353	1.50042	0.157749	Q9Y2W2	WBP11
23.4392	23.7309	23.8829	23.8325	24.1538	24.1493	0.360842	1.00727	0.157821	Q9NV31	IMP3
22.5354	22.2605	22.3621	22.5079	22.9684	22.7123	0.343526	1.03751	0.158191	Q9H6T3;Q9H6T3-2;Q9H6T3-3	RPAP3
25.6297	25.5055	25.6763	25.7075	25.9086	26.0971	0.300525	1.1443	0.158262	Q96KG9-2;Q96KG9;Q96KG9-3;Q96KG9-4;Q96KG9-5;Q96KG9-6	SCYL1
24.0187	24.6737	24.6968	24.9878	24.7171	25.0908	0.468804	0.877902	0.158334	Q15007	WTAP
29.1441	29.4409	29.2385	29.5018	29.5371	29.5442	0.253193	1.33796	0.158427	P07237	P4HB
22.624	22.6704	22.7622	22.2929	22.3835	22.5885	-0.263851	1.28318	0.158455	Q9P291	ARMCX1
23.8794	23.6544	23.9576	23.3983	23.4293	23.7144	-0.316441	1.09751	0.158527	Q9UL45	BLOC1S6
21.3275	20.9819	20.4954	21.1494	21.811	21.4859	0.547143	0.823624	0.159225	Q96BD8-2;Q96BD8	SKA1
24.9088	24.7399	24.7739	24.8946	25.1683	25.2132	0.284472	1.19259	0.159325	P17980	PSMC3
22.692	22.5935	22.4653	22.7675	22.7912	22.919	0.242313	1.39919	0.159365	Q9NXC5;Q9NXC5-2	MIOS
23.919	23.471	24.0898	23.9751	24.5649	24.3593	0.473186	0.870955	0.159397	O14545	TRAFD1
24.6883	23.5863	24.8127	25.3271	24.934	24.8909	0.688197	0.765662	0.159902	O15394;O15394-2	NCAM2
23.2439	22.8605	22.5846	19.4134	22.3273	22.4743	-1.49131	0.666276	0.160873	Q96EL3	MRPL53
25.0392	24.9841	24.9281	24.5283	24.764	24.8507	-0.269462	1.24639	0.161055	Q9P258	RCC2
23.2985	23.5017	23.3842	23.4876	23.758	23.7892	0.283465	1.18568	0.161737	P61201;P61201-2	COPS2
23.1262	23.2288	22.9888	20.0436	22.7305	22.6343	-1.31179	0.674753	0.161755	P22694-4;P22694-3;P22694;P22694-5;P22694-7;P22694-6;P22694-9;P22694-2;P22694-10;P22694-8	PRKACB
26.0862	26.1923	26.06	26.3763	26.2575	26.3175	0.204268	1.73816	0.161828	P62249	RPS16
23.2217	23.4449	21.7563	23.4962	23.5953	23.9044	0.857662	0.721675	0.162583	P51948;P51948-2	MNAT1
24.4367	23.8935	24.3342	25.0724	24.6423	24.3886	0.479644	0.857539	0.162611	Q06136;Q06136-2	KDSR
26.9241	26.9162	27.0937	26.1429	26.9532	26.4692	-0.4562	0.876329	0.162656	P25685;P25685-2	DNAJB1
22.4892	22.7434	22.2912	22.0395	22.1371	22.326	-0.340401	1.0274	0.162991	Q04446	GBE1
24.4645	24.801	24.4973	24.8415	24.976	24.8162	0.290319	1.15652	0.163192	P35555	FBN1
23.6105	23.4352	23.4225	23.7815	23.7445	23.638	0.231899	1.44866	0.163451	Q04724	TLE1
24.8977	25.0633	24.9245	25.1755	25.1451	25.1714	0.202216	1.74632	0.163986	Q96JB5;Q96JB5-4;Q96JB5-2	CDK5RAP3
24.2265	24.4795	24.0772	23.918	23.6873	24.1071	-0.356931	0.991186	0.164284	P13489	RNH1
29.6234	30.0276	29.7161	29.997	30.0909	30.2376	0.319462	1.06571	0.164906	P30101	PDIA3
21.4749	21.9651	21.8924	22.5764	21.9664	22.1323	0.44756	0.876816	0.165148	P20337	RAB3B
22.4084	22.5648	22.6963	21.7857	22.6049	21.6535	-0.541812	0.811432	0.165212	Q9NPI1;Q9NPI1-2	BRD7
22.3706	22.0129	21.9825	22.2904	22.5814	22.4933	0.332979	1.0321	0.165294	P15924;P15924-2;P15924-3	DSP
24.68	24.737	24.8146	24.9413	24.9239	24.9201	0.184558	2.02122	0.165573	Q9UGP8	SEC63
21.7459	21.3952	20.5017	20.9867	20.0618	20.3785	-0.7386	0.737578	0.166372	P30536	TSPO
24.9786	24.6997	24.6828	24.3545	24.5036	24.6197	-0.294419	1.12694	0.166398	Q99996-5;Q99996;Q99996-1;Q99996-3;Q99996-6	AKAP9
24.8286	24.588	24.5773	24.9344	24.8915	24.8941	0.242033	1.35944	0.166415	Q96N67-4;Q96N67-3;Q96N67-5;Q96N67-2;Q96N67-6;Q96N67	DOCK7
27.857	27.7314	28.0242	28.151	28.0656	28.1452	0.249728	1.31194	0.166628	P62917	RPL8
24.4313	24.6522	24.4614	24.8018	24.6606	24.8137	0.243745	1.34349	0.167153	P54136;P54136-2	RARS
24.8991	25.4154	25.2807	24.2545	25.0449	24.7953	-0.500158	0.828436	0.167662	P48735;P48735-2	IDH2
25.3264	25.0844	25.3586	23.6027	25.3019	24.501	-0.787902	0.723465	0.167737	O43633	CHMP2A
22.2685	22.7214	22.0446	21.6512	21.6201	22.2445	-0.506245	0.824718	0.167769	Q15477	SKIV2L
22.0709	21.5973	21.824	21.9727	22.6032	22.2145	0.432768	0.880232	0.168061	P06400	RB1
27.0998	27.2503	27.2712	27.0392	27.0181	26.8011	-0.254327	1.2785	0.168079	Q13185	CBX3
22.5364	22.771	22.8594	23.0381	22.9949	22.9286	0.264965	1.22618	0.168096	P48730-2;P48730	CSNK1D
23.3384	23.0544	23.3367	23.3429	23.6186	23.843	0.358327	0.972025	0.168271	Q8IUH5;Q8IUH5-3	ZDHHC17
22.573	21.6257	21.4993	20.8231	21.4151	21.4923	-0.655816	0.754763	0.168433	P45985;P45985-2	MAP2K4
20.4782	19.9423	20.7988	20.8154	21.1066	20.7608	0.487843	0.831968	0.168891	Q5VT25-3;Q5VT25-4;Q5VT25-5;Q5VT25;Q5VT25-2;Q5VT25-6	CDC42BPA
23.1286	22.8073	23.9657	22.7354	19.794	22.8287	-1.51448	0.649184	0.168911	O43399-4;O43399-2;O43399-3;O43399-6	TPD52L2
22.8709	22.5608	22.3513	21.9139	22.33	22.3364	-0.40085	0.909584	0.169037	P36405	ARL3
24.37	24.2055	24.0637	24.5602	24.375	24.5067	0.267574	1.20643	0.16944	P05783	KRT18
22.6335	22.7852	23.0575	22.4334	22.378	22.6704	-0.331465	1.01657	0.169448	P60891;P60891-2	PRPS1
21.8895	22.5457	22.0939	21.2632	22.1541	21.3863	-0.575179	0.781169	0.16965	Q86UY6;Q86UY6-3;Q86UY6-4	NAA40
21.9834	23.1249	22.8458	22.0539	21.9783	22.1637	-0.586013	0.776656	0.169669	O75182-2;O75182	SIN3B
22.7324	22.8159	22.2389	22.6201	23.4826	23.3411	0.552195	0.791633	0.169727	Q05086-2;Q05086-3;Q05086	UBE3A
23.9485	23.2968	23.7584	22.9492	23.6155	22.8088	-0.543397	0.79644	0.169744	Q8WUZ0;Q8WUZ0-2	BCL7C
22.946	22.9713	22.7624	23.4591	22.9527	23.3027	0.344945	0.988859	0.169819	Q5VTR2	RNF20
25.2129	24.6135	24.756	25.1025	25.4171	25.248	0.395084	0.911483	0.170413	P25786;P25786-2	PSMA1
24.1262	24.695	24.491	24.6331	24.8562	24.9755	0.384201	0.923978	0.170998	Q9UNM6;Q9UNM6-2	PSMD13
21.1805	21.9084	21.5433	21.9078	21.8932	22.0773	0.415324	0.886656	0.171227	Q9NU22	MDN1
20.8794	22.1027	22.0873	22.4235	22.4591	22.1957	0.669646	0.743084	0.171637	P49759-3;P49759	CLK1
28.4766	28.4896	28.635	28.4003	28.3009	28.0048	-0.298412	1.08617	0.17208	Q9UBI6	GNG12
26.0506	26.0952	26.3107	26.0496	25.5273	25.8204	-0.353068	0.966129	0.172099	Q15427	SF3B4
26.8903	27.3762	27.4802	26.9139	26.8911	26.8368	-0.368313	0.940094	0.17246	Q92841;Q92841-1;Q92841-3;Q92841-2	DDX17
23.873	23.4069	23.5291	23.3756	23.3065	23.1119	-0.338336	0.989666	0.172516	Q8IZF2;Q8IZF2-2;Q8IZF2-3	GPR116
26.2739	25.3217	25.6266	25.1975	25.4875	24.8116	-0.575195	0.774255	0.172536	P52943;P52943-2	CRIP2
26.9877	27.4029	27.8516	27.8669	27.9742	27.7858	0.461519	0.838669	0.172836	P62244	RPS15A
24.6214	24.4478	24.7852	24.0083	24.6032	23.9683	-0.424824	0.870021	0.173028	O94901-9;O94901-8;O94901;O94901-5;O94901-6	SUN1
21.2964	21.6649	21.341	22.1732	21.4507	22.0451	0.455574	0.842421	0.173232	Q07817-2;Q07817-3;Q07817	BCL2L1
26.6048	26.515	26.3501	26.68	26.6898	26.8532	0.250998	1.26161	0.173309	P49368;P49368-2	CCT3
22.1416	21.6985	22.3863	21.5467	21.753	21.7166	-0.403402	0.890752	0.17344	Q13614;Q13614-2	MTMR2
25.8234	25.7655	25.5174	25.3003	25.2344	25.6066	-0.321676	1.019	0.173508	O00299	CLIC1
22.6239	23.2681	22.7408	23.4361	23.2326	23.1809	0.405594	0.887748	0.173585	P22090	RPS4Y1
25.2702	25.4069	25.4166	25.5871	25.4959	25.8392	0.276136	1.1489	0.173661	P13674	P4HA1
25.3605	25.6787	25.6305	24.7491	25.4014	25.2688	-0.416801	0.8727	0.174339	P38117;P38117-2	ETFB
22.6876	22.5073	22.529	22.7395	22.7687	22.8788	0.221044	1.44817	0.174416	P62068-4;P62068-3;P62068;P62068-2	USP46
25.9861	25.5821	25.7492	25.9202	26.1858	26.1603	0.316301	1.02729	0.174493	P15170-3;P15170-2;P15170	GSPT1
21.1636	21.248	21.9474	20.9563	21.1762	20.774	-0.484131	0.81732	0.17457	P28702;P28702-3;P19793-2;P19793;P48443	RXRB;RXRA;RXRG
22.6512	23.4634	22.4448	22.3029	22.0857	22.4958	-0.558299	0.773053	0.175367	O43396	TXNL1
22.4438	22.6063	22.4958	21.6626	22.3206	22.3118	-0.41696	0.869822	0.175404	P12694;P12694-2	BCKDHA
23.1137	22.9409	23.0053	22.7262	22.5461	22.9301	-0.285826	1.10314	0.175856	Q9NRZ5;Q9NRZ5-2	AGPAT4
26.4737	25.9879	26.0526	25.5731	25.9522	25.866	-0.37429	0.916781	0.1762	P24539	ATP5F1
20.9496	20.6054	21.3947	22.3104	20.9374	21.887	0.728364	0.714598	0.17646	Q8IY63-2;Q8IY63	AMOTL1
23.1659	22.885	22.6872	23.6654	23.487	22.9548	0.456346	0.830989	0.176551	O75150;O75150-4;O75150-3	RNF40
25.8589	25.925	25.6365	25.667	25.1697	25.5328	-0.350325	0.951677	0.176556	Q9UNK0	STX8
22.6045	20.4503	22.6804	23.1164	22.7864	23.0686	1.07872	0.662	0.176628	Q9GZX9	TWSG1
23.3062	23.6971	23.79	24.0646	23.7678	24.0198	0.352962	0.945356	0.176781	P48556	PSMD8
21.5135	20.7391	21.1922	21.5659	21.3988	21.9041	0.474655	0.815803	0.176858	O00219;O00219-2	HAS3
24.3743	24.9223	24.9852	24.1135	24.2487	24.6	-0.439821	0.843059	0.17688	Q9UHQ9	CYB5R1
25.0382	24.5244	24.7977	25.323	24.881	25.37	0.404575	0.875491	0.176906	O95477	ABCA1
20.6198	19.8293	21.5747	21.6866	21.246	21.4801	0.796258	0.697371	0.176923	Q9NZD2	GLTP
26.9196	27.0059	26.8066	26.7307	26.7243	26.6476	-0.209853	1.52409	0.177092	P0DMV8;P0DMV9;P0DMV8-2	HSPA1A;HSPA1B
22.0109	21.9822	21.5517	21.553	21.2188	21.6359	-0.379068	0.903673	0.177133	Q8IZ83;Q8IZ83-3	ALDH16A1
23.3695	23.8775	23.7488	24.0544	23.89	24.0603	0.336339	0.970415	0.177163	Q15024	EXOSC7
22.7979	22.0863	22.2286	22.5671	22.8079	23.3119	0.524659	0.783448	0.17717	Q9BXB4	OSBPL11
24.921	24.6805	24.698	24.9752	25.1384	24.9468	0.253621	1.21867	0.177184	Q8TAT6;Q8TAT6-2	NPLOC4
23.9829	23.7616	23.6702	23.8858	24.2127	24.3081	0.330624	0.9807	0.177396	Q68EM7;Q68EM7-6;Q68EM7-5;Q68EM7-2	ARHGAP17
25.1782	25.5107	25.5955	25.1892	24.9271	25.1899	-0.326028	0.989557	0.177534	P57740;P57740-2	NUP107
23.3723	23.1877	23.5141	23.0537	23.0616	23.1798	-0.259668	1.18635	0.17821	Q8IV48	ERI1
22.4939	21.0831	22.866	23.1843	22.7847	22.9857	0.837197	0.686089	0.179206	P50613	CDK7
21.9895	21.6477	21.6129	21.4601	20.6465	21.5596	-0.527952	0.776981	0.179277	P19622	EN2
27.6865	27.9022	27.8188	27.5375	27.4437	27.6834	-0.247637	1.23914	0.179349	O75915	ARL6IP5
28.7531	27.7691	28.5537	29.1752	28.6574	28.9114	0.556053	0.762546	0.179589	P14209;P14209-3;P14209-2	CD99
22.0978	21.3125	21.8102	21.9312	22.218	22.6167	0.515162	0.782851	0.179607	O60443	DFNA5
23.113	22.6773	22.9518	23.1332	23.4221	23.1683	0.327163	0.98022	0.180111	Q96PQ0	SORCS2
22.7469	22.714	22.1128	20.9855	20.8659	22.809	-0.971136	0.665389	0.180577	O60888-3;O60888;O60888-2	CUTA
21.7502	22.0011	22.1185	21.3904	21.404	21.9142	-0.387093	0.885115	0.180795	Q9UJX4;Q9UJX4-3	ANAPC5
23.1392	22.7753	22.6725	23.019	23.2348	23.4028	0.3565	0.92571	0.181009	Q12802-4;Q12802;Q12802-2	AKAP13
23.4795	23.5503	23.3561	23.3696	23.0676	23.1638	-0.261618	1.16492	0.18135	Q9H0X4;Q9H0X4-2	ITFG3
27.1179	27.0222	26.8152	27.1874	27.1976	27.3444	0.25802	1.18069	0.181373	Q15005	SPCS2
20.5663	22.179	22.3254	22.6759	22.5091	22.4339	0.849387	0.679474	0.181576	Q15382	RHEB
25.7296	25.3597	25.2883	25.0755	21.4539	24.9281	-1.64003	0.618643	0.181918	Q9NVC3;Q9NVC3-2	SLC38A7
23.4821	23.6438	23.0464	23.146	22.8755	23.0279	-0.374296	0.895841	0.181981	Q04771	ACVR1
21.9631	22.0399	21.3071	22.1052	22.2377	22.2521	0.42831	0.837929	0.181997	Q9UQ13;Q9UQ13-2	SHOC2
27.2409	27.4114	27.2155	27.4805	27.8813	27.46	0.318012	0.992067	0.182029	P39019	RPS19
24.2013	23.6682	24.0089	23.6907	23.5667	23.63	-0.330315	0.967325	0.182061	Q99081;Q99081-3;Q99081-4;Q99081-2	TCF12
20.8632	20.6643	21.2276	21.3672	23.1954	21.1331	0.980184	0.660187	0.182246	Q96AZ6	ISG20
25.0594	25.2038	25.1213	24.4622	25.0816	24.7635	-0.359068	0.91282	0.182729	Q13011	ECH1
21.6913	21.8269	21.8051	21.5755	21.6459	21.4726	-0.209768	1.48203	0.182744	Q14232	EIF2B1
25.2554	24.8968	25.0123	24.7063	24.7271	24.8921	-0.27966	1.08736	0.182767	Q92609;Q92609-2	TBC1D5
22.2778	21.9155	22.1212	21.1558	22.2725	20.4119	-0.824762	0.680633	0.182768	Q2M1P5	KIF7
27.6303	27.7275	27.725	27.8704	27.8494	27.8669	0.167942	2.16845	0.182846	Q96AG4	LRRC59
29.6081	29.945	29.774	29.4462	29.5555	27.9783	-0.782352	0.687656	0.182867	P02545-2	LMNA
27.3582	27.2347	27.3322	27.9378	27.4661	27.497	0.32528	0.97133	0.182885	P52907	CAPZA1
26.3329	26.571	26.4078	27.2993	26.6053	26.668	0.420306	0.838828	0.182933	O00159-3	MYO1C
24.5426	24.9623	24.6616	23.7611	24.575	24.4008	-0.476528	0.794013	0.182942	P11498	PC
23.184	22.2832	22.4126	21.6971	22.1248	22.3747	-0.561068	0.749482	0.183012	O14863	SLC30A4
28.2942	28.4803	28.2104	28.769	28.4577	28.594	0.278584	1.08863	0.18307	P61106	RAB14
25.8208	26.5206	26.3787	25.9594	25.6543	25.8492	-0.419072	0.840239	0.183091	Q92621	NUP205
22.147	21.9639	21.7388	21.6762	21.637	21.7034	-0.277737	1.09188	0.183102	Q6IA86-7;Q6IA86-3;Q6IA86;Q6IA86-6;Q6IA86-2;Q6IA86-5;Q6IA86-4	ELP2
22.5922	22.3429	22.1518	21.9987	22.1268	22.0795	-0.29398	1.03912	0.183242	P35237	SERPINB6
21.8312	21.8499	21.5893	21.4913	21.4827	21.5803	-0.238686	1.25147	0.184866	Q9BRK4	LZTS2
25.1433	25.2889	25.5389	24.7865	24.9961	25.1913	-0.332417	0.946378	0.184932	O94826	TOMM70A
25.3422	25.3696	25.1217	25.6477	25.7889	25.3476	0.316885	0.977406	0.184965	Q92890-1;Q92890;Q92890-3	UFD1L
26.0083	25.5533	25.7181	26.148	26.0207	26.0161	0.301692	1.01246	0.185044	Q9BXS5;Q9BXS5-2	AP1M1
25.0441	25.1625	24.9927	25.3641	25.1975	25.278	0.213451	1.42781	0.185065	P20339;P20339-2	RAB5A
22.5866	22.7455	22.5772	21.2947	22.234	22.5579	-0.607581	0.726818	0.185066	Q15773	MLF2
23.1748	23.4623	23.2549	22.8957	22.6713	23.2423	-0.360898	0.900817	0.185123	P08237-3;P08237;P08237-2	PFKM
23.3625	22.9695	23.3529	22.6584	23.0158	22.9824	-0.342755	0.92896	0.185203	O00534;O00534-3;O00534-2;O00534-4	VWA5A
25.0893	25.4271	25.6578	24.9655	24.9302	25.2019	-0.358837	0.900771	0.185788	P19367-4;P19367-2;P19367;P19367-3	HK1
24.3916	24.4957	24.6371	24.6873	24.789	24.7157	0.222506	1.34558	0.18583	Q3MHD2;Q3MHD2-2	LSM12
21.3055	21.4914	21.8819	22.7152	21.8166	21.8175	0.556904	0.742347	0.186491	O15438;O15438-4;O15438-2	ABCC3
21.7387	21.9315	21.1961	21.108	21.0718	21.3968	-0.429883	0.819376	0.18651	P30043	BLVRB
21.261	24.3526	22.4654	21.8862	20.9048	21.3695	-1.30615	0.622728	0.187072	Q15843	NEDD8
28.9622	28.7494	28.7412	29.6934	29.1193	28.9243	0.42807	0.81954	0.187152	Q03135	CAV1
24.3792	24.5526	24.5402	24.7143	24.6127	24.9574	0.270791	1.09254	0.187319	O00232;O00232-2	PSMD12
24.8041	24.6301	25.4243	21.2823	24.0813	24.9097	-1.5284	0.610211	0.187937	Q9BWH2	FUNDC2
23.5462	23.5893	23.767	22.9891	20.4926	23.5324	-1.29613	0.62096	0.188205	Q16611-2;Q16611	BAK1
23.1977	23.2794	23.2493	22.2682	23.2101	22.8432	-0.468309	0.785326	0.188205	Q9H857-2;Q9H857;Q9H857-3;Q9H857-4	NT5DC2
26.1657	25.8474	26.1606	25.5913	25.9969	25.5444	-0.347076	0.909755	0.18823	Q15654	TRIP6
21.8617	22.0783	22.53	21.5679	21.8811	21.826	-0.398308	0.843368	0.188337	Q9NP92	MRPS30
25.81	25.8555	25.5979	25.705	24.8675	25.3617	-0.443045	0.800767	0.188743	O95295	SNAPIN
24.8999	24.8241	25.4415	23.9871	25.1724	23.9902	-0.671909	0.696081	0.188854	Q9P0M6	H2AFY2
26.4432	27.6488	27.0277	20.2567	26.3392	26.4191	-2.70158	0.581778	0.188935	P17096-2	HMGA1
32.4412	32.5906	32.9834	31.3179	32.9125	31.3649	-0.806665	0.667221	0.188968	P62805	HIST1H4A
22.0996	22.1336	22.0433	22.1647	22.3711	22.6691	0.309465	0.974864	0.188974	Q9UPU5	USP24
22.1927	22.1429	22.3925	21.7201	22.2085	21.7905	-0.336337	0.921935	0.189227	Q8WUU5	GATAD1
24.0592	23.1007	23.7102	23.065	22.753	23.4152	-0.545659	0.737716	0.189699	Q8N668;Q8N668-2	COMMD1
19.8457	21.4063	21.3743	21.3981	21.7866	21.7933	0.783898	0.669378	0.189957	O43187	IRAK2
24.6038	20.5588	25.444	25.3851	25.9416	25.3154	2.01184	0.59095	0.190317	A6NHQ2	FBLL1
23.4333	23.2659	23.2356	23.5655	23.482	23.5059	0.2062	1.44562	0.190846	Q86YT6	MIB1
23.1835	23.2145	22.9091	23.2269	23.5593	23.4007	0.293284	1.00821	0.190927	Q15434	RBMS2
22.7288	22.1464	20.5352	22.4544	22.9259	22.9068	0.958885	0.642351	0.19103	Q9BVM2	DPCD
24.4655	20.4702	24.5224	25.263	24.8675	24.7194	1.79725	0.594773	0.191175	Q9Y608-4;Q9Y608;Q9Y608-2	LRRFIP2
22.6352	22.4847	23.6671	23.6752	23.3948	23.5014	0.594812	0.714415	0.191416	Q99547	MPHOSPH6
24.8245	24.6909	25.0267	24.8674	25.378	25.4224	0.375197	0.859007	0.191497	Q5BJD5;Q5BJD5-3	TMEM41B
28.5422	28.1043	28.0157	28.903	28.4656	28.473	0.393096	0.837825	0.191856	O15042;O15042-2;O15042-3	U2SURP
24.4657	25.3245	24.7261	24.5818	24.0786	24.3954	-0.486806	0.762835	0.191968	Q01085-2	TIAL1
23.119	22.8128	22.7726	22.2716	22.7186	22.6776	-0.345545	0.896292	0.192744	Q9UKG1	APPL1
23.3746	23.1508	23.2588	23.3187	23.6253	23.7163	0.292016	1.00322	0.192943	Q9H2M9	RAB3GAP2
22.3574	22.2218	21.8148	22.3391	22.4604	22.6627	0.356033	0.880248	0.192979	Q96S59;Q96S59-2;Q96S59-3	RANBP9
23.0439	22.9314	22.8184	23.1905	23.494	23.0343	0.30839	0.963869	0.19298	Q6AZY7-2;Q6AZY7	SCARA3
25.1248	25.3935	25.1525	24.6833	25.23	24.5733	-0.394704	0.830927	0.194119	P15531;P15531-2	NME1
24.5051	24.577	24.4832	24.1585	24.2989	24.4302	-0.225878	1.27071	0.19422	Q08AM6	VAC14
22.8957	22.9344	22.8558	24.0773	23.0319	23.1637	0.529015	0.73603	0.194302	O43166-3;O43166-2;O43166	SIPA1L1
25.737	25.9616	25.8299	25	25.8332	25.4058	-0.429829	0.796781	0.194348	P55084;P55084-2	HADHB
24.4216	22.7636	24.4134	22.5174	23.0317	23.4247	-0.874947	0.647388	0.19439	Q9Y2H2;Q9Y2H2-4	INPP5F
21.8256	21.2323	21.5013	22.2236	21.5791	22.0863	0.443274	0.78522	0.194646	Q9BRU9	UTP23
23.4238	23.0521	23.205	23.9833	23.5284	23.3442	0.391646	0.831471	0.194676	Q69YQ0-2;Q69YQ0	SPECC1L
27.1388	26.7546	26.9326	26.3112	26.8202	26.6404	-0.351374	0.880585	0.194825	Q16181-2	2021-09-07
23.1936	22.6597	22.773	23.3709	23.4138	22.989	0.382472	0.840488	0.194836	Q9NQX3;Q9NQX3-2	GPHN
26.3806	26.1797	26.4431	26.5449	26.5931	26.5345	0.223017	1.28335	0.195036	P49721	PSMB2
27.9387	27.9605	27.5571	28.5529	27.9021	28.2126	0.403777	0.816095	0.196113	P29144	TPP2
25.4368	24.8008	24.8198	24.5997	24.8132	24.3836	-0.420256	0.799454	0.196933	Q9HCE5	METTL14
25.4686	25.1155	25.2443	25.7824	25.2883	25.9424	0.394843	0.823102	0.196986	Q8NCA5	FAM98A
23.3917	21.7012	20.38	23.101	22.6342	23.4133	1.22518	0.610356	0.197333	Q9H0K1	SIK2
23.5929	23.6023	23.7091	23.1932	23.3299	19.9077	-1.49117	0.595841	0.19777	Q9H8T0;Q9H8T0-2	AKTIP
23.0428	23.3214	23.1674	23.3731	23.3732	23.4722	0.228926	1.23468	0.197836	P53671-3	LIMK2
27.2479	26.847	26.8286	26.3924	26.8939	26.5251	-0.370694	0.847923	0.197845	P49006	MARCKSL1
23.5308	23.701	23.5778	22.713	23.2106	23.5792	-0.435615	0.784849	0.197847	Q8IXJ6;Q8IXJ6-2;Q8IXJ6-3;Q8IXJ6-4;Q8IXJ6-5	SIRT2
23.6178	23.3054	23.216	23.2493	23.0233	22.9373	-0.309768	0.945496	0.197852	Q9NXU5	ARL15
25.0978	24.8323	24.9761	25.0807	25.356	25.2425	0.257636	1.09363	0.198012	Q8WWM7;Q8WWM7-8;Q8WWM7-5;Q8WWM7-4;Q8WWM7-9;Q8WWM7-2;Q8WWM7-3;Q8WWM7-7	ATXN2L
22.2746	22.2578	22.5035	21.951	22.2541	22.0196	-0.270441	1.04787	0.198019	O95409	ZIC2
23.4302	23.6264	23.4287	23.6132	23.8792	23.7303	0.245833	1.14265	0.198176	Q96IW7	SEC22A
24.5369	24.9326	24.9252	24.3781	24.4725	24.6289	-0.305088	0.95341	0.198265	Q9GZY8-2	MFF
26.3011	27.3772	26.4988	25.8361	26.3806	26.2441	-0.572097	0.707868	0.198921	P61254	RPL26
24.724	24.7145	24.7348	24.2691	24.661	24.4625	-0.260277	1.08006	0.19893	P29353;P29353-6;P29353-2;P29353-7;P29353-3;P29353-5	SHC1
24.885	25.159	25.208	25.2301	25.3433	25.5383	0.286595	0.996244	0.199004	Q9NZI8;Q9NZI8-2	IGF2BP1
23.225	23.6391	23.8867	22.4567	23.6435	22.8177	-0.610971	0.694472	0.199036	Q92925-3;Q92925;Q92925-2	SMARCD2
22.5286	20.1785	20.0667	21.6641	22.5174	22.0298	1.14581	0.612286	0.199285	P21953	BCKDHB
21.0152	20.1102	20.5194	23.4068	19.6892	23.7936	1.74826	0.584522	0.199326	Q92982	NINJ1
24.7846	25.5323	25.2509	25.6737	25.6809	25.4306	0.405797	0.805297	0.199428	Q9H7B2	RPF2
21.8525	21.6757	21.9278	22.1024	21.9337	22.1471	0.242376	1.15104	0.199773	P55010	EIF5
27.9107	27.7173	28.1297	27.3438	27.7963	27.6052	-0.337433	0.887483	0.200042	Q00325-2;Q00325	SLC25A3
23.7576	23.5629	23.5552	23.0713	23.4191	23.4906	-0.298263	0.960133	0.201191	Q9Y613	FHOD1
24.6408	24.5426	24.4919	24.6788	24.9408	24.7476	0.230647	1.20713	0.201229	Q13586;Q13586-2	STIM1
24.9271	25.1031	24.7346	25.8325	25.0626	25.1856	0.438671	0.773062	0.202001	Q14573	ITPR3
27.3952	26.8464	27.1992	26.6364	27.042	26.6339	-0.376127	0.829734	0.202233	Q93052	LPP
22.7069	20.9764	22.9443	22.8474	23.1588	23.289	0.889173	0.631983	0.202519	Q9H0B6;Q9H0B6-2	KLC2
24.9256	25.5497	25.245	24.775	25.0754	24.7491	-0.373568	0.831107	0.202571	Q13547	HDAC1
23.5491	23.113	23.0334	22.6871	23.0833	22.844	-0.360339	0.847852	0.202603	P20936-2;P20936-4;P20936	RASA1
24.814	24.8768	24.8104	24.8077	24.0462	20.6991	-1.64942	0.582827	0.202611	Q06033-2;Q06033	ITIH3
24.8411	25.1731	24.9955	24.2484	24.9312	24.6655	-0.38819	0.814291	0.202735	P31937	HIBADH
25.2125	25.2245	25.509	24.7188	24.9081	25.2708	-0.349404	0.860867	0.203014	Q9BXK5;Q9BXK5-4	BCL2L13
24.6947	24.2882	24.4898	23.6663	24.3802	24.1825	-0.41457	0.787282	0.203809	Q9UJZ1;Q9UJZ1-2	STOML2
22.3478	22.4289	22.6555	22.1473	22.3797	22.0652	-0.280003	0.997304	0.203818	Q96A35	MRPL24
21.6292	21.756	22.3596	21.3772	21.7007	21.4067	-0.42006	0.781575	0.204179	Q9HBE1-4;Q9HBE1-2;Q9HBE1-3;Q9HBE1	PATZ1
29.289	29.5459	29.2089	29.7098	29.5237	29.5904	0.260052	1.05973	0.204264	P20340	RAB6A
22.8323	22.9611	22.8523	22.8556	22.3307	22.5237	-0.311887	0.919662	0.204381	Q14644-2;Q14644	RASA3
24.8522	24.6446	24.5299	24.3188	24.5807	24.2844	-0.280939	0.991619	0.204477	O75340;O75340-2	PDCD6
23.242	23.9837	23.5395	22.8518	23.3543	23.243	-0.438698	0.764916	0.204887	Q16762	TST
23.7972	23.8564	23.9252	24.0958	23.9598	24.0968	0.191214	1.50791	0.204898	Q70UQ0;Q70UQ0-2	IKBIP
28.7763	29.0607	29.2727	28.7027	28.8874	28.4997	-0.33997	0.867836	0.205325	Q15233;Q15233-2	NONO
21.1929	22.1129	22.3263	22.5294	22.1108	22.8037	0.603961	0.683364	0.205889	Q9H9E3;Q9H9E3-3;Q9H9E3-2	COG4
24.5941	25.0266	25.2303	24.3329	24.7344	24.6207	-0.387651	0.806074	0.206112	Q13505-3;Q13505;Q13505-2	MTX1
24.7727	24.3372	24.3584	25.4337	24.7075	24.7025	0.458454	0.748531	0.206115	Q9UPN3-2;Q9UPN3-3	MACF1
25.8646	25.8355	25.5055	24.9452	25.5208	25.5539	-0.395195	0.798321	0.206171	P61088;Q5JXB2	UBE2N;UBE2NL
24.3241	24.747	25.0025	24.2813	24.3214	24.3885	-0.360784	0.835705	0.206511	Q96T37-4;Q96T37-2;Q96T37-3;Q96T37	RBM15
29.4588	30.0092	30.045	29.5103	29.4763	29.481	-0.348499	0.852152	0.206545	P07910-2;P07910-4	HNRNPC
23.4423	23.3915	23.7095	22.9951	23.506	22.9442	-0.365978	0.828741	0.206567	Q9BTX1-6;Q9BTX1-5;Q9BTX1-2;Q9BTX1;Q9BTX1-4;Q9BTX1-3	NDC1
26.848	27	27.0762	26.9028	26.5708	26.6599	-0.263616	1.03384	0.206946	Q15393	SF3B3
22.9038	23.0333	23.0265	22.7436	22.6868	22.8993	-0.211278	1.29948	0.207	O00743-3;O00743;O00743-2	PPP6C
22.9333	23.5017	23.51	23.0277	22.7396	23.044	-0.377909	0.813795	0.207031	Q5JVF3-3;Q5JVF3;Q5JVF3-4;Q5JVF3-2	PCID2
25.6622	25.642	25.5272	26.2447	25.873	25.6839	0.323433	0.886512	0.207161	P09497-2;P09497	CLTB
22.0926	20.9576	21.9989	22.2857	22.1361	22.3078	0.560155	0.693929	0.207162	Q5VYK3	ECM29
24.376	24.2408	24.0765	24.5864	24.411	24.4261	0.243382	1.10905	0.207165	P56545;P56545-3;P56545-2	CTBP2
28.4506	28.5622	28.5108	28.285	28.2922	28.4053	-0.180391	1.63005	0.207195	P62258;P62258-2	YWHAE
26.0707	26.5938	26.1247	25.8792	25.9725	25.9705	-0.322308	0.889343	0.207243	P10599;P10599-2	TXN
22.5832	22.5818	22.2224	22.0672	22.2283	22.2534	-0.279505	0.981641	0.207266	Q8NB37;Q8NB37-3;Q8NB37-2	PDDC1
24.4082	23.6424	24.055	24.3129	24.6703	24.3705	0.416062	0.774655	0.207267	P13984	GTF2F2
24.1161	24.1645	23.8106	24.3287	24.1495	24.5374	0.308111	0.912787	0.207624	Q06323;Q06323-3;Q06323-2	PSME1
20.7116	23.5168	23.6197	23.8301	23.953	23.8458	1.26023	0.59043	0.207659	Q6NW34	C3orf17
23.6802	23.5605	23.4197	23.0977	20.3266	23.3786	-1.28584	0.587693	0.208219	Q96RL7-4;Q96RL7-2;Q96RL7-3;Q96RL7	VPS13A
27.7494	27.3541	27.7745	27.2025	27.5131	27.184	-0.326133	0.877748	0.20822	Q9NVA2;Q9NVA2-2	2021-09-11
25.696	25.6305	25.5917	25.7108	26.0767	25.8825	0.250591	1.07098	0.208263	P48444;P48444-2	ARCN1
25.1796	25.2877	25.5007	25.093	25.166	24.9297	-0.259753	1.03929	0.208267	P18583-5;P18583-2;P18583-7;P18583;P18583-9;P18583-10;P18583-4;P18583-3	SON
24.276	24.1909	24.0454	23.8488	20.0746	23.7673	-1.60722	0.573844	0.20827	Q9UBN6	TNFRSF10D
25.8292	25.7476	25.7698	25.8269	26.126	26.1119	0.23938	1.12093	0.208305	P53621;P53621-2	COPA
28.0067	27.8347	27.9826	28.0975	28.096	28.4107	0.26005	1.03826	0.208353	P39023	RPL3
24.1609	24.1186	24.1335	24.5414	24.2826	24.2676	0.226215	1.18515	0.208716	Q9BZF1-3;Q9BZF1-2;Q9BZF1	OSBPL8
22.345	22.5071	22.7144	22.9126	23.1963	22.5684	0.37027	0.81346	0.208759	Q9P2N5	RBM27
27.258	27.4785	27.0611	27.6602	27.4515	27.5266	0.280245	0.971675	0.208845	P37235;P84074	HPCAL1;HPCA
27.0741	26.6698	26.5123	26.2441	21.4039	26.374	-2.07806	0.560882	0.20889	Q9Y2Q0-3;Q9Y2Q0-2;Q9Y2Q0	ATP8A1
25.7793	26.0955	25.7301	26.0821	26.2066	26.1055	0.263056	1.0233	0.20893	P08708	RPS17
29.4438	29.8385	29.7318	29.3978	29.5023	29.2747	-0.279718	0.970765	0.209479	P61978-3	HNRNPK
21.8715	22.063	22.9338	22.5122	23.1789	22.8873	0.570051	0.682832	0.210313	Q9UK76;Q9UK76-3;Q9UK76-2	HN1
22.7545	23.3656	23.444	22.7766	22.8761	22.7675	-0.381301	0.798209	0.210317	Q8WUA4;Q8WUA4-2	GTF3C2
21.5619	20.8056	22.4588	20.9518	21.0175	20.7769	-0.693368	0.648589	0.210403	Q9H2E6;Q9H2E6-2	SEMA6A
24.6532	24.5804	24.4981	24.2576	24.2611	24.5141	-0.232941	1.14085	0.210407	Q9BVC4;Q9BVC4-5;Q9BVC4-4;Q9BVC4-3	MLST8
23.7204	24.0027	23.4972	24.1402	23.8924	24.1437	0.318672	0.882071	0.21077	P49761;P49761-1;P49761-3	CLK3
23.5733	23.7323	23.1825	23.288	23.1123	23.1135	-0.324777	0.871265	0.210856	Q96CX2	KCTD12
25.0326	24.8437	24.7169	24.6895	24.4411	24.673	-0.263224	1.01387	0.211346	Q9H270	VPS11
25.2927	26.2511	25.7537	25.2322	25.3366	25.3763	-0.450773	0.738044	0.211543	O95674	CDS2
24.7138	24.7556	24.7777	24.4857	24.6081	24.6269	-0.175494	1.66237	0.211781	Q9HCU5	PREB
24.5121	24.4664	24.4254	24.509	24.7831	24.8456	0.244584	1.08108	0.211828	Q13418;Q13418-2;Q13418-3	ILK
21.8556	20.9978	21.9358	21.8398	22.1921	22.2818	0.508137	0.704529	0.212338	P41226	UBA7
23.5843	23.7482	23.3351	23.2213	23.212	23.4003	-0.277992	0.965786	0.212383	Q9NZ32	ACTR10
25.1219	25.4092	25.1169	25.4	25.4652	25.4954	0.237502	1.10985	0.212388	Q99460;Q99460-2	PSMD1
22.2614	21.2374	23.3712	21.491	21.9997	19.8644	-1.17165	0.58681	0.213186	Q15326-4;Q15326-2;Q15326-6;Q15326-3;Q15326;Q15326-5	ZMYND11
24.4336	24.3422	24.207	24.2619	25.1183	24.8945	0.430635	0.74676	0.214009	Q9ULH7-4;Q9ULH7;Q9ULH7-5	MKL2
23.4187	23.1735	23.1101	23.4041	23.4929	23.5133	0.236001	1.11103	0.214096	P46934-4	NEDD4
26.4504	26.919	26.7187	25.9222	26.5873	26.379	-0.399864	0.771313	0.214219	Q99798	ACO2
24.1182	24.3457	23.7747	24.4398	24.2802	24.5053	0.328887	0.854272	0.214769	Q8WVT3	TRAPPC12
21.9173	20.7386	22.07	22.3086	21.7812	22.8119	0.72526	0.634451	0.215032	Q9BSY9;Q9BSY9-2	DESI2
23.4677	24.2772	23.5452	23.585	22.8541	23.3142	-0.512311	0.697664	0.215108	Q9H490-2;Q9H490	PIGU
23.1423	23.1398	23.1258	23.5497	23.495	23.1542	0.263643	0.998621	0.215458	Q9Y5B6;Q9Y5B6-2	PAXBP1
23.9585	24.125	24.0113	23.0874	23.7876	23.9317	-0.429369	0.742552	0.216614	P82673;P82673-2	MRPS35
23.7941	23.4578	23.5819	23.1009	23.3214	23.5139	-0.299202	0.903318	0.216649	Q9NUP1	BLOC1S4
24.8289	24.5829	24.5986	25.0569	25.0127	24.7407	0.266644	0.985311	0.216702	Q9UPN6;Q9UPN6-2	SCAF8
26.0199	26.3779	26.3041	26.4452	26.4343	26.6068	0.261503	1.00084	0.216932	Q92575	UBXN4
20.1199	22.7243	22.4048	21.0998	19.7334	20.8219	-1.19795	0.580389	0.21704	Q9UBP4	DKK3
22.0862	21.4925	20.6785	24.7177	24.8344	20.3971	1.89736	0.554517	0.217067	Q92633;Q92633-2	LPAR1
21.5237	21.1127	21.3285	21.4501	21.8495	21.6025	0.3124	0.874964	0.217258	Q96BK5;Q9BT81-2;Q96BK5-2	PINX1
27.0973	26.9493	26.7248	27.1109	27.3128	27.1406	0.264305	0.989579	0.217346	Q8NC51;Q8NC51-2	SERBP1
23.5613	23.6709	23.9924	23.0259	23.7188	23.2836	-0.398731	0.764431	0.217403	Q8WXI9	GATAD2B
24.8755	24.2227	24.6007	24.3917	24.143	24.0627	-0.367163	0.793975	0.218029	P78310;P78310-2;P78310-6	CXADR
27.5012	28.0836	27.638	28.0697	28.1877	27.9716	0.335417	0.833696	0.218238	P26373;P26373-2	RPL13
23.8354	23.8501	24.1662	23.4187	23.8498	23.6537	-0.309869	0.875134	0.218409	O96000;O96000-2	NDUFB10
23.247	23.641	23.0391	22.419	23.1748	22.9759	-0.45245	0.721399	0.218592	P25325;P25325-2	MPST
25.071	25.6733	25.4059	24.5886	25.1834	25.1249	-0.417785	0.745443	0.21868	P31040;P31040-2;P31040-3	SDHA
24.7491	20.7259	20.5799	23.8269	23.8528	23.5308	1.71852	0.555971	0.218733	O60486	PLXNC1
20.675	20.7283	22.0173	20.5935	23.6796	23.1885	1.347	0.56854	0.219185	P28065-2;P28065	PSMB9
24.1032	23.8528	23.6398	22.8845	23.7512	23.5721	-0.462634	0.713778	0.219272	Q15814	TBCC
25.1597	24.9956	25.0248	25.1352	25.5523	25.3026	0.270014	0.963133	0.219422	O14964;O14964-2	HGS
24.7242	24.4267	24.177	24.534	24.966	24.9061	0.359411	0.798235	0.219676	Q02750;Q02750-2	MAP2K1
26.0205	25.5451	25.7215	25.9555	26.2205	26.0209	0.303267	0.882825	0.219873	Q9Y266	NUDC
22.3549	22.447	22.0273	22.6335	22.5736	22.4541	0.277337	0.940923	0.219953	Q96P11;Q96P11-2;Q96P11-4;Q96P11-5	NSUN5
26.7598	26.6798	27.1419	26.4227	26.5346	26.7012	-0.307629	0.873431	0.22014	Q16891;Q16891-3	IMMT
24.0725	24.1827	24.0678	24.1016	23.7224	23.6257	-0.291116	0.90572	0.220608	Q9NU53	GINM1
23.1472	23.0291	22.584	23.1111	23.1774	23.739	0.422393	0.736829	0.220776	P62495;P62495-2	ETF1
27.3019	27.7764	27.1928	27.7824	27.6184	27.9118	0.347176	0.810263	0.220833	P55072	VCP
24.1019	22.567	23.3586	22.4705	22.6056	22.9717	-0.659919	0.636149	0.221696	O75882-3;O75882-2;O75882	ATRN
26.98	27.1175	27.4084	26.5945	27.151	26.6562	-0.368053	0.783372	0.221701	P50402	EMD
23.4934	23.3514	23.4601	23.5213	23.7847	23.6513	0.217466	1.17152	0.222215	Q96K37;Q96K37-2	SLC35E1
22.596	22.8319	22.6152	22.8471	22.8422	23.0936	0.246577	1.03102	0.222238	Q9NV70-2;Q9NV70	EXOC1
23.1971	22.9565	23.5475	22.777	23.1592	22.5664	-0.399456	0.752139	0.222304	P51531-2;P51531	SMARCA2
23.201	23.2337	23.0072	23.4903	23.1788	23.7234	0.316866	0.851645	0.222349	Q9UIJ5	ZDHHC2
24.0559	22.5445	23.4444	23.8649	24.1878	23.9077	0.63851	0.639531	0.222583	Q86SF2	GALNT7
23.8063	23.8278	23.6382	23.9869	24.0449	23.8664	0.208584	1.22896	0.222618	Q13563-3;Q13563;Q13563-5;Q13563-2;Q13563-4	PKD2
23.9482	24.0846	24.2839	23.2522	24.1926	23.4837	-0.462726	0.705766	0.222622	P16220;P16220-3;P16220-2	CREB1
25.2652	25.5716	25.3479	25.4184	24.7868	24.8747	-0.368312	0.780121	0.222622	P33527;P33527-9;P33527-3;P33527-2;P33527-4;P33527-5;P33527-7;P33527-6;P33527-8	ABCC1
23.5093	23.8481	23.6639	23.3115	23.4016	23.5452	-0.254373	1.00046	0.222622	Q6NUM9;Q6NUM9-2	RETSAT
23.188	23.27	23.4104	23.2222	22.3707	23.0087	-0.422247	0.733185	0.222642	Q96GS6;Q96GS6-2;Q96GS6-3;Q96GS6-4	ABHD17A
25.4849	26.8201	26.2603	25.755	25.5355	25.5595	-0.57177	0.658224	0.22271	O75494-6;O75494-3;O75494-5;O75494-4;O75494-2;O75494	SRSF10
25.8582	26.3581	26.0207	25.4549	25.7404	25.9669	-0.358288	0.792201	0.222711	O15498;O15498-2	YKT6
25.2465	25.181	25.1031	25.1726	25.5565	25.8069	0.335133	0.821128	0.222711	Q7Z6Z7-3;Q7Z6Z7;Q7Z6Z7-2	HUWE1
24.2765	23.5278	24.0327	24.479	24.2989	24.2199	0.386925	0.762579	0.222731	Q96F86	EDC3
22.0918	20.7284	21.3847	21.123	20.8778	20.1579	-0.682075	0.628348	0.222975	Q9Y2K5;Q9Y2K5-2;Q9Y2K5-3	R3HDM2
21.7731	22.5936	22.0711	21.6384	21.9121	21.6512	-0.412016	0.738555	0.223435	Q8N1G4	LRRC47
24.2707	25.4582	24.6633	23.5543	24.4848	24.4102	-0.64766	0.635503	0.223521	P52815	MRPL12
22.4191	22.669	22.5535	22.6758	22.8298	22.7791	0.214341	1.18226	0.223569	Q5H9R7-4;Q5H9R7-6;Q5H9R7-2;Q5H9R7;Q5H9R7-5;Q5H9R7-3	PPP6R3
22.6071	23.1365	22.8626	23.9131	22.6568	23.9479	0.637183	0.636587	0.224013	Q15392-2;Q15392	DHCR24
23.638	22.9641	21.3603	20.9708	19.7959	22.9208	-1.42496	0.556879	0.224265	P78552	IL13RA1
23.5777	23.6744	23.5648	23.1751	23.6087	23.1678	-0.288443	0.897821	0.224305	P40855;P40855-5	PEX19
22.8401	22.7042	20.8566	21.4731	21.3299	20.9791	-0.8729	0.594657	0.224325	O43556;O43556-4;O43556-3	SGCE
25.197	25.5851	25.6334	25.7907	25.6919	25.7675	0.278184	0.91959	0.224671	Q9H0A0;Q9H0A0-2	NAT10
23.7107	23.3083	23.4424	23.1858	23.2366	23.275	-0.254659	0.985887	0.224854	Q9UMZ2-7;Q9UMZ2-4;Q9UMZ2-8;Q9UMZ2-3;Q9UMZ2-5;Q9UMZ2;Q9UMZ2-6;Q9UMZ2-9	SYNRG
22.4484	22.5557	22.2956	22.2834	22.2657	21.917	-0.277892	0.919407	0.224921	Q15257-2;Q15257-3;Q15257;Q15257-4	PPP2R4
25.4396	23.2648	25.6168	25.5683	26.4394	25.4786	1.05502	0.575753	0.224943	P61803	DAD1
23.1428	23.5896	23.1367	23.7643	23.6791	23.4085	0.327591	0.823258	0.224983	P38432	COIL
23.0444	23.2287	22.9442	22.8863	22.9081	22.7324	-0.230143	1.08214	0.225539	Q92585	MAML1
22.822	22.8411	22.514	22.3633	22.5187	22.5374	-0.252543	0.991019	0.225549	O95155-2;O95155;O95155-4;O95155-3	UBE4B
23.552	22.9399	22.8784	22.9175	22.7705	22.4632	-0.406375	0.735485	0.225688	Q96L93-6;Q96L93-4;Q96L93;Q96L93-2;Q96L93-5	KIF16B
21.9867	22.6582	22.9155	22.9911	22.8612	23.0225	0.438155	0.711707	0.2259	Q9Y3A2;Q9Y3A2-2	UTP11L
28.4315	28.3275	29.2512	28.2218	28.1285	20.9684	-2.89717	0.526732	0.225905	Q71DI3	HIST2H3A
24.9563	25.3257	25.5823	25.129	24.5942	24.9655	-0.391846	0.746688	0.22599	Q9BW27;Q9BW27-3	NUP85
22.5145	21.4728	20.8431	20.8825	20.939	20.9837	-0.675051	0.621712	0.22685	Q32M88	ATHL1
24.7013	24.4108	24.2528	24.1388	24.364	23.7677	-0.364823	0.771142	0.22694	Q00688	FKBP3
25.1768	24.9208	24.8291	25.2642	25.2964	25.1161	0.250003	0.994329	0.227008	P26196	DDX6
24.0303	24.5512	24.5656	24.6886	24.7137	24.696	0.317055	0.834347	0.227029	Q9GZL7	WDR12
24.2115	24.4425	24.3925	24.1489	24.2268	23.9716	-0.233074	1.06265	0.227119	Q5SYE7-2;Q5SYE7	NHSL1
24.1716	24.428	24.5324	24.8103	24.4461	24.757	0.29381	0.875861	0.227174	P0DPB6
25.9814	25.8687	25.8493	26.2417	25.9281	26.2849	0.251775	0.985806	0.228153	Q8NHH9-5;Q8NHH9;Q8NHH9-4;Q8NHH9-2;Q8NHH9-3	ATL2
23.834	23.9485	23.651	24.1585	23.8986	24.1308	0.251451	0.98571	0.228201	Q14554;Q14554-2	PDIA5
24.2542	24.2762	24.0296	23.7343	24.03	24.0223	-0.257788	0.964114	0.228241	Q7L5N1	COPS6
29.2954	29.566	29.8717	29.2591	29.2845	29.2738	-0.305246	0.850972	0.228288	P23246;P23246-2	SFPQ
22.9461	20.7184	22.5553	22.9285	23.0543	22.9442	0.902395	0.585339	0.228291	Q6P2H3-2;Q6P2H3;Q6P2H3-4	CEP85
22.8458	22.5796	22.8529	22.5482	22.5506	22.5269	-0.217565	1.13388	0.228679	Q9ULX3	NOB1
22.8458	22.196	22.2382	22.7275	22.9618	22.7064	0.371909	0.759094	0.228781	P33992	MCM5
22.5875	22.8094	22.1295	22.0406	22.1192	22.2923	-0.358067	0.772388	0.229547	O00308;O00308-2	WWP2
21.3831	22.1378	22.0988	21.4543	21.2553	21.6438	-0.422095	0.715098	0.229604	P30414	NKTR
22.0558	21.7223	22.1883	21.2124	21.9613	21.57	-0.407572	0.726318	0.229637	Q9Y657	SPIN1
26.3833	26.2334	26.3286	26.8131	26.3358	26.6392	0.280968	0.896298	0.229704	Q9Y5M8	SRPRB
22.7822	23.3155	23.0196	22.777	22.2663	22.8894	-0.39484	0.735531	0.229793	P53794	SLC5A3
26.1388	25.8433	25.7202	25.6227	25.656	25.6549	-0.25626	0.962282	0.230181	Q01518	CAP1
25.0835	24.7956	24.8741	24.6269	24.8337	24.521	-0.257195	0.957379	0.230764	Q8TEW0;Q8TEW0-2;Q8TEW0-11;Q8TEW0-4;Q8TEW0-8;Q8TEW0-6;Q8TEW0-7;Q8TEW0-10;Q8TEW0-5;Q8TEW0-3;Q8TEW0-9	PARD3
21.0788	21.2579	21.3264	21.098	22.1307	21.8637	0.476408	0.68057	0.230854	Q6UB35	MTHFD1L
25.3377	25.3626	25.3576	25.3572	25.6869	25.8596	0.28196	0.890621	0.230974	Q07960	ARHGAP1
20.6377	21.8833	22.3321	20.814	21.0762	20.8694	-0.697826	0.610096	0.23128	Q15386;Q15386-2	UBE3C
22.7873	23.0772	22.618	23.4368	22.9873	23.0601	0.333929	0.798052	0.231283	Q86U06-4;Q86U06-5;Q86U06-2;Q86U06;Q86U06-3	RBM23
20.6015	21.0675	20.755	20.9646	21.5994	21.0324	0.390779	0.735629	0.231398	Q02241;Q02241-2;Q02241-3	KIF23
22.5963	20.6155	22.8819	20.8382	21.2985	21.1418	-0.938447	0.576125	0.23142	Q96IJ6;Q96IJ6-2	GMPPA
21.3332	21.4636	21.1677	21.5232	21.5032	21.582	0.214637	1.13613	0.231458	Q14534	SQLE
24.1061	24.4557	24.0716	24.0262	23.8245	23.9749	-0.269253	0.919369	0.231473	Q96GQ5;Q96GQ5-2	C16orf58
22.5763	22.1203	22.2699	22.18	22.0543	20.5721	-0.720069	0.604827	0.2315	Q9H4B6	SAV1
26.6165	26.5968	26.3471	26.252	26.1024	26.4286	-0.259143	0.946709	0.231655	O60784;O60784-2;O60784-3;O60784-4	TOM1
26.3565	24.4247	26.0789	26.6127	26.6127	26.1084	0.824581	0.588109	0.231755	O95197-3;O95197-5;O95197-6	RTN3
26.2865	26.7489	26.4225	26.3333	25.8805	26.2402	-0.334657	0.794018	0.231796	O00422-2;O00422	SAP18
24.0124	24.1955	24.6433	23.8319	24.2175	23.5326	-0.423098	0.708052	0.232248	Q12824	SMARCB1
23.1255	23.6217	23.4661	22.7284	23.4442	22.7649	-0.42529	0.705745	0.232316	Q9P016-2;Q9P016	THYN1
21.3867	22.034	20.7006	21.0296	20.7288	20.6566	-0.568808	0.639061	0.232407	Q68CQ7;Q68CQ7-2	GLT8D1
26.2065	24.0488	26.1944	26.76	26.7137	25.9225	0.982143	0.569324	0.232776	P62318-2;P62318	SNRPD3
30.3848	30.5731	30.1986	30.2555	30.057	30.0806	-0.254483	0.953385	0.233683	P07355;P07355-2;A6NMY6	ANXA2;ANXA2P2
22.826	21.36	19.9425	22.3293	22.5628	22.4073	1.05697	0.561606	0.234538	P04080	CSTB
26.1826	26.4921	25.9956	25.6161	26.0719	25.9658	-0.33883	0.78205	0.234581	Q15436;Q15436-2	SEC23A
25.23	25.6917	25.8686	25.1232	25.4364	25.1659	-0.354932	0.762556	0.234691	Q5BKZ1	ZNF326
24.5042	24.2304	24.0852	24.6492	24.6211	24.3895	0.280039	0.882319	0.234734	P20073-2;P20073	ANXA7
22.0285	22.5331	22.3711	21.3692	22.5227	21.2169	-0.60802	0.624102	0.234742	Q5SNT2-2;Q5SNT2	TMEM201
23.813	24.0367	23.7718	23.9375	24.1507	24.4319	0.2995	0.841955	0.234783	P46379-2;P46379;P46379-3;P46379-5;P46379-4	BAG6
24.8078	24.308	24.4491	24.6044	24.8758	25.1766	0.36396	0.751978	0.234984	O15212	PFDN6
27.4688	27.7424	27.4159	27.8426	27.6849	27.819	0.239791	1.00004	0.23517	P51148;P51148-2	RAB5C
21.787	21.0587	22.0341	20.6791	20.8084	21.6357	-0.585517	0.629422	0.235261	P15336-5;P15336;P15336-3;P15336-7;P15336-4	ATF2
24.5222	24.6614	25.0263	24.3946	24.5822	24.323	-0.30336	0.832418	0.235436	Q96T23;Q96T23-2;Q96T23-3	RSF1
23.1806	22.7927	23.0619	22.7856	22.8807	22.3977	-0.323745	0.799825	0.235479	Q96A73;Q96A73-2;Q96A73-3	KIAA1191
23.8097	23.9822	23.5608	23.5397	23.2771	23.6435	-0.297464	0.842798	0.235568	P52209-2;P52209	PGD
22.2126	21.6388	21.6236	21.8431	22.444	22.4876	0.433217	0.694127	0.235605	P18858-2;P18858-3;P18858	LIG1
23.3534	23.6159	23.4889	23.669	23.9767	23.6116	0.266355	0.911941	0.23561	Q14669-2;Q14669;Q14669-4	TRIP12
24.3543	25.32	24.3615	23.9795	23.6585	24.6171	-0.5936	0.625814	0.235789	Q12849;Q12849-5	GRSF1
23.57	22.9802	23.5187	23.5788	23.944	23.6287	0.360826	0.751567	0.236284	Q9H0R3	TMEM222
24.8449	23.687	24.5194	25.0307	24.9839	24.6192	0.527516	0.646814	0.236309	Q8TA86	RP9
24.1844	24.4536	24.0634	23.6341	24.1531	23.9362	-0.325984	0.794026	0.236376	Q9Y3I1;Q9Y3I1-3;Q9Y3I1-2	FBXO7
23.527	23.7037	23.7695	23.6828	23.2863	22.6904	-0.446882	0.683361	0.236807	Q6QNY0	BLOC1S3
25.8226	25.3761	25.1831	25.7366	25.8978	25.7463	0.332973	0.781669	0.237639	Q14331	FRG1
24.0624	23.8451	24.5003	24.6896	24.4189	24.3662	0.355637	0.752464	0.238695	Q8N5K1	CISD2
24.5146	24.7195	24.6966	24.6313	25.2832	25.026	0.336588	0.774101	0.238807	Q9UIJ7;Q9UIJ7-3;Q9UIJ7-2	AK3
25.688	25.6925	25.6998	24.8552	25.543	25.5634	-0.372843	0.734052	0.239137	P30084	ECHS1
24.1655	24.0547	23.9711	24.1472	24.2716	24.6061	0.277875	0.873284	0.239437	P63098	PPP3R1
23.506	23.42	22.9554	23.0554	23.0454	22.8108	-0.323245	0.790494	0.239542	P30419;P30419-2	NMT1
24.8771	25.5528	25.316	25.6531	25.7281	25.4301	0.355133	0.751015	0.239562	O43818	RRP9
23.3742	23.7386	23.3861	23.1122	23.0185	23.443	-0.308432	0.812423	0.239838	P56589	PEX3
23.69	23.337	23.5711	23.3255	23.2506	20.0748	-1.31574	0.53965	0.239841	P15621-2;P15621-3;P15621	ZNF44
24.4773	24.1672	24.2938	24.5009	24.4801	24.6363	0.226312	1.03721	0.2402	Q8IZA0;Q8IZA0-2;Q8IZA0-3	KIAA0319L
21.918	23.3336	22.7756	21.6834	22.4487	21.993	-0.634037	0.6076	0.240585	Q9BSH4	TACO1
26.7819	26.1727	26.3939	26.6744	26.8804	26.7574	0.321194	0.789248	0.241057	P28066	PSMA5
23.46	23.3102	23.1011	22.7877	22.9704	23.2274	-0.295282	0.831777	0.241149	O15232-2;O15232	MATN3
21.9217	22.5878	22.4791	22.0117	21.6384	22.1472	-0.39708	0.707046	0.241631	Q75QN2-2;Q75QN2	INTS8
30.3338	30.1862	30.2572	30.0066	30.0192	30.1813	-0.190068	1.26398	0.241724	P68104;Q5VTE0;P68104-2	EEF1A1;EEF1A1P5
25.2248	25.346	25.3932	25.4913	25.7331	25.4274	0.229313	1.01781	0.241732	O43290	SART1
28.5136	28.3216	28.1266	29.0199	28.451	28.5286	0.345845	0.756148	0.241825	Q96I25	RBM17
24.1386	24.1584	23.9416	23.3066	23.7606	24.0658	-0.368539	0.730287	0.242464	Q8TD19	NEK9
25.4436	25.7627	25.1833	25.1103	25.1306	25.2395	-0.303053	0.814211	0.242473	P63244	GNB2L1
25.0913	25.1599	25.1556	24.8039	25.0612	24.9486	-0.197697	1.19566	0.242724	P51648-2;P51648	ALDH3A2
22.2957	22.5588	22.4581	22.0994	21.8012	22.4252	-0.328932	0.773927	0.242994	Q9NP73-2;Q9NP73	ALG13
21.8922	20.0454	20.4362	21.5186	21.9838	21.2199	0.782825	0.577001	0.243177	Q9HD15	SRA1
24.1445	24.1914	23.7802	23.9336	23.5314	23.7368	-0.304792	0.808914	0.24341	P51797;P51797-5;P51797-6	CLCN6
24.1319	24.5337	24.3047	23.5176	24.3467	23.8839	-0.407394	0.696358	0.243418	P21912	SDHB
26.3336	26.7488	26.1683	25.8749	26.329	25.978	-0.356234	0.740376	0.243538	Q8WVK2	SNRNP27
25.9986	25.9131	26.1131	26.4738	26.0394	26.3084	0.265646	0.889424	0.243576	Q7Z3B4;Q7Z3B4-3;Q7Z3B4-2	NUP54
22.0677	21.8598	22.0045	21.6097	21.9008	21.7416	-0.226656	1.02077	0.244382	Q7Z3V4	UBE3B
26.0127	26.6516	26.7054	26.2715	25.9951	25.9609	-0.380723	0.715326	0.244657	Q86U42-2;Q86U42;Q92843-2	PABPN1
24.0366	23.5177	24.367	24.2678	24.3736	24.4541	0.391395	0.706094	0.244744	Q15629-2;Q15629	TRAM1
22.4413	22.0289	21.9866	22.2362	22.6431	22.5407	0.321048	0.780586	0.244829	O95347;O95347-2	SMC2
26.0802	26.0152	25.8838	26.1762	26.1881	26.1444	0.176513	1.3901	0.244923	Q6FI81;Q6FI81-3	CIAPIN1
22.4554	21.9589	22.2325	21.7576	21.7068	22.1686	-0.337919	0.758248	0.244951	Q14999;Q14999-2	CUL7
26.6939	27.1513	26.826	26.173	26.8457	26.532	-0.373541	0.720503	0.245024	P00367;P00367-3;P00367-2;P49448	GLUD1;GLUD2
26.0126	25.5833	25.6802	25.4009	25.5221	25.5609	-0.264077	0.887618	0.245041	Q9H4M9	EHD1
21.0901	20.3101	20.2792	21.3754	20.5881	21.2432	0.509127	0.637809	0.245134	Q9NRA0-4;Q9NRA0-2;Q9NRA0;Q9NRA0-5;Q9NRA0-3	SPHK2
22.2909	23.1916	22.9387	22.4233	20.9397	22.7031	-0.785037	0.573317	0.245228	Q15528-2;Q15528	MED22
23.661	23.7831	24.2011	23.4486	23.5457	23.7167	-0.311408	0.792972	0.245274	Q9NX47	2021-03-05
25.8856	26.8992	21.66	27.303	26.4657	26.4141	1.91266	0.514647	0.245469	P55290-4;P55290;P55290-5	CDH13
25.4288	25.7159	25.8619	25.4577	25.4613	25.2973	-0.263431	0.888102	0.245527	Q96KR1	ZFR
23.0977	22.9902	22.8682	22.68	22.782	22.8743	-0.206615	1.11883	0.245621	O94985-2;O94985	CLSTN1
24.4126	24.0352	24.1642	24.1024	23.8161	23.8992	-0.264757	0.883222	0.24589	Q8NBQ5	HSD17B11
22.9606	22.9016	22.8403	23.1605	23.1479	22.9646	0.190177	1.23695	0.246208	Q5T8P6	RBM26
22.8142	22.3954	22.5922	22.2897	21.8521	22.5472	-0.370979	0.718105	0.246458	Q96CS7-5;Q96CS7-3;Q96CS7;Q96CS7-6;Q96CS7-2;Q96CS7-4	PLEKHB2
23.5892	24.1393	24.0254	23.6947	23.6517	23.4807	-0.308917	0.792856	0.246477	Q9UBW7	ZMYM2
26.072	24.3319	26.5287	26.7936	26.5793	26.1837	0.874688	0.560223	0.246552	P62306	SNRPF
23.6734	23.7477	23.6616	23.6771	23.3433	23.3623	-0.233308	0.980112	0.246884	P33151;P33151-2	CDH5
23.5647	23.1423	23.2378	22.918	23.158	23.0565	-0.270723	0.864981	0.247236	P31150	GDI1
23.2784	22.7422	22.8338	22.6249	22.4669	22.7991	-0.321134	0.772969	0.24747	O75146;O75146-2	HIP1R
22.1418	21.7545	22.3341	22.2081	23.0108	22.3385	0.44231	0.664992	0.247581	Q8TCS8	PNPT1
22.161	21.9971	21.769	21.3491	21.6596	21.9241	-0.331425	0.756836	0.24894	P59190	RAB15
23.6337	23.6915	23.8634	23.5391	23.5571	23.5337	-0.186231	1.26001	0.248978	Q6Y288	B3GALTL
25.6668	25.4202	25.4033	25.9949	25.636	25.6614	0.267349	0.866003	0.250126	O15031	PLXNB2
23.5217	23.2533	23.24	22.6262	23.3839	22.8833	-0.373852	0.709379	0.250221	Q14195-2;Q14195	DPYSL3
21.6826	21.4609	21.4053	21.4789	21.1833	21.0687	-0.272635	0.851971	0.250933	Q15113	PCOLCE
23.1734	23.5965	23.5634	23.7906	23.7225	23.6231	0.26766	0.862706	0.251266	O95453-2;O95453;O95453-3;O95453-4	PARN
30.1702	30.3958	30.0235	29.7908	29.9443	30.0778	-0.258881	0.884512	0.251348	P62829	RPL23
23.7131	24.0872	23.9332	24.0416	24.0976	24.7898	0.39848	0.686804	0.251571	Q9NRY5	FAM114A2
28.5691	28.0166	28.5549	28.5499	28.9851	28.6681	0.354184	0.725403	0.251589	Q13033-2;Q13033	STRN3
24.9911	25.0193	24.9688	25.0366	25.2183	25.4039	0.226554	0.992629	0.25168	Q86XR7-2;Q9Y3B3-2;Q9Y3B3	TMED7
23.8347	23.4812	23.5411	23.6609	23.9578	24.1657	0.309134	0.780101	0.252165	Q96KA5-2;Q96KA5	CLPTM1L
26.5313	26.5206	26.2785	26.8485	26.7816	26.484	0.261228	0.873994	0.252642	Q9BXP5-2;Q9BXP5;Q9BXP5-4;Q9BXP5-3;Q9BXP5-5	SRRT
25.4306	24.7608	25.2496	25.2218	25.9317	25.5537	0.422073	0.668202	0.252729	Q9HD45	TM9SF3
26.2943	26.685	26.5249	25.7754	26.5156	26.0916	-0.373853	0.703116	0.253335	Q96I99;Q96I99-2	SUCLG2
21.1648	20.9981	20.7035	20.6142	20.7744	20.6841	-0.264537	0.862586	0.253915	Q9UBD5-2;Q9UBD5;Q9UBD5-3	ORC3
23.4072	20.8814	23.3464	23.7943	23.1617	23.8169	1.04595	0.537021	0.253964	Q8NFJ5	GPRC5A
28.2687	27.8789	28.1256	28.6011	28.2112	28.3192	0.286053	0.813885	0.254678	Q14498-2;Q14498-3;Q14498	RBM39
26.1975	27.1598	26.5262	26.5926	25.8355	25.9189	-0.512182	0.621752	0.254716	O43809	NUDT21
26.7516	26.6822	26.6786	26.3477	26.6802	26.419	-0.221842	1.00241	0.254774	P61604	HSPE1
30.8317	30.5188	30.5874	31.5935	30.7733	30.8187	0.415884	0.667428	0.254972	Q13813	SPTAN1
27.2073	27.2487	27.2156	27.2033	26.7617	26.962	-0.248206	0.902565	0.254997	O75533	SF3B1
26.3421	26.5431	26.6502	26.1454	26.506	25.9551	-0.309624	0.770461	0.255364	Q9H2P0	ADNP
21.6413	21.3727	21.761	20.6735	21.0872	21.6725	-0.447275	0.648575	0.25546	Q8IY31;Q8IY31-2;Q8IY31-4;Q8IY31-3	IFT20
23.4798	23.6618	23.5051	24.0198	23.5705	23.8465	0.263389	0.858104	0.255653	P19784	CSNK2A2
26.6619	26.157	26.0857	25.9668	25.9946	26.0255	-0.305923	0.773755	0.255853	A0AVT1;A0AVT1-2	UBA6
23.0922	22.987	21.6893	23.1191	23.185	23.2634	0.5997	0.591434	0.255913	Q14694;Q14694-3;Q14694-2	USP10
23.9454	23.6872	23.7469	24.0393	23.9078	24.053	0.206855	1.07175	0.255922	Q96SN8-3;Q96SN8;Q96SN8-4;Q96SN8-2	CDK5RAP2
24.7426	24.6559	24.4327	24.4822	24.0665	24.4345	-0.282623	0.814968	0.255971	Q6P9B6	TLDC1
27.8418	28.1992	27.9187	27.2849	27.9253	27.7172	-0.344067	0.723397	0.256642	P25705;P25705-2;P25705-3	ATP5A1
26.8846	26.5862	26.555	27.0601	26.7634	26.9714	0.256374	0.870977	0.257638	P46776	RPL27A
27.5582	27.8298	27.509	28.7739	27.7644	27.8025	0.48127	0.62792	0.257707	Q16643;Q16643-3;Q16643-2	DBN1
23.1038	20.0295	23.2757	23.4135	23.412	23.3307	1.24906	0.520057	0.257727	O00400	SLC33A1
23.1374	23.3975	23.4176	22.8665	23.0909	23.2237	-0.257175	0.867971	0.257739	Q9NUQ2	AGPAT5
27.5266	27.3688	27.6183	27.8585	27.9869	27.5107	0.280751	0.812883	0.258249	P14314-2;P14314	PRKCSH
25.4969	25.5867	25.0286	25.2473	24.9435	24.9496	-0.323968	0.743401	0.258328	Q92747;Q92747-2	ARPC1A
22.9886	22.7094	23.0031	23.0855	23.1022	23.154	0.213541	1.02547	0.258347	Q8IWZ3-6;Q8IWZ3;Q8IWZ3-4	ANKHD1
28.3803	21.2918	28.2666	28.7892	28.6858	28.3909	2.64239	0.490483	0.25836	A0A075B6P5;P01615;A0A075B6S6;A0A087WW87;P06310;P01614	IGKV2D-28;IGKV2D-30;IGKV2-40
23.0403	23.8067	22.9555	24.0999	23.526	23.5628	0.462052	0.634774	0.258471	Q6PJF5-2;Q6PJF5	RHBDF2
24.4972	24.4746	24.4251	24.589	24.5767	24.6909	0.153261	1.66191	0.258473	Q96S66;Q96S66-2;Q96S66-3;Q96S66-4	CLCC1
24.7315	25.0891	24.8602	25.2	25.1405	25.036	0.231939	0.943321	0.258745	P33240-2;P33240	CSTF2
24.4284	24.7696	24.7231	25.0282	24.7123	24.9699	0.263117	0.846508	0.259985	P46060	RANGAP1
26.9087	27.0157	26.8342	27.1637	27.1615	27	0.188866	1.17484	0.260714	P23396;P23396-2	RPS3
23.997	24.4026	24.564	24.1185	24.0075	23.9487	-0.296286	0.776456	0.261667	Q8NI27	THOC2
23.1758	23.7336	23.3619	22.8251	23.2651	23.1781	-0.334311	0.721077	0.263391	P51553-2;P51553	IDH3G
20.3047	20.2762	21.2949	20.2714	20.0765	20.1134	-0.47151	0.623396	0.263409	Q6ZWL3-2;Q6ZWL3	CYP4V2
23.3302	23.464	23.2917	23.804	23.4613	23.5207	0.233381	0.924645	0.26355	Q15599;Q15599-2;Q15599-3	SLC9A3R2
24.2469	23.9931	23.7564	24.1023	24.4493	24.3257	0.293603	0.776518	0.263604	P61081	UBE2M
25.5677	25.4883	25.3042	25.5198	25.7149	25.8309	0.235128	0.917271	0.263674	Q9Y678	COPG1
22.706	24.0799	21.7402	21.7862	22.3444	21.8224	-0.857667	0.538963	0.263936	P39687	ANP32A
22.4235	22.5815	23.1886	21.9008	22.7548	22.1023	-0.478544	0.618656	0.263942	Q92784;Q92784-2;Q92784-5;Q92784-3;Q92784-4	DPF3
24.1739	24.3853	24.3274	24.7812	24.3498	24.5261	0.256833	0.851123	0.26404	Q6UVY6;Q6UVY6-2	MOXD1
24.4795	24.2598	24.3967	24.4227	24.9585	24.6173	0.287493	0.783948	0.2644	Q9Y314	NOSIP
23.1308	20.5136	23.819	23.7361	23.444	23.8515	1.18944	0.514358	0.264605	Q96HV5	TMEM41A
24.1493	24.1261	23.9759	23.8095	24.0384	23.756	-0.215796	0.989499	0.264763	Q8TB96	ITFG1
21.0417	21.6715	20.1577	21.5087	21.5849	21.5052	0.57597	0.58424	0.264779	P49418-2;P49418	AMPH
21.9217	22.3922	22.2926	22.5927	22.4676	22.3691	0.274286	0.807511	0.264876	Q86U38;Q86U38-2	NOP9
23.179	22.9798	23.0365	22.9059	22.5892	22.9626	-0.24588	0.877831	0.264877	O15381;O15381-2;O15381-5;O15381-3;O15381-4	NVL
25.3738	25.1634	24.7725	24.6915	24.7184	24.9561	-0.314566	0.73911	0.265389	Q9NZD8;Q9NZD8-2	SPG21
25.3215	25.2303	25.0232	25.6713	25.2528	25.4492	0.266122	0.823819	0.265453	O75923-8;O75923-14;O75923-11;O75923-10;O75923-13;O75923-9;O75923-12	DYSF
24.8191	25.2302	25.2665	25.4604	25.3305	25.3239	0.266338	0.821553	0.265572	P56182	RRP1
22.4135	22.7314	22.4972	22.0012	22.4951	22.278	-0.289278	0.776601	0.265595	Q96EY7	PTCD3
22.3424	23.0358	22.9703	22.5918	22.0722	22.4943	-0.396694	0.65914	0.265694	Q13315	ATM
23.2822	23.3902	21.1882	23.0517	20.2183	20.6435	-1.31569	0.506598	0.265824	Q9Y3Q3	TMED3
23.8189	22.002	23.5237	24.4134	23.7433	23.5026	0.771598	0.545413	0.2659	Q5ZPR3;Q5ZPR3-4;Q5ZPR3-2;Q5ZPR3-3	CD276
22.9569	23.3131	23.3596	23.4566	23.3393	23.6512	0.27251	0.806011	0.266252	Q9BZJ0-2;Q9BZJ0-3;Q9BZJ0	CRNKL1
23.2595	23.1937	23.418	22.9815	22.9057	23.2607	-0.241131	0.88586	0.266315	Q8IYU8	MICU2
23.7413	23.4788	23.7418	23.2129	23.0753	23.6949	-0.326266	0.719957	0.266656	Q5MNZ6	WDR45B
22.2847	22.3059	22.3849	22.3487	21.8299	21.9774	-0.27317	0.802673	0.266719	Q9NSD9;Q9NSD9-2	FARSB
24.1877	24.1443	23.9542	23.9816	23.6772	23.9316	-0.231936	0.914529	0.266755	P98172	EFNB1
22.3918	22.074	22.2334	22.3065	22.4853	22.6706	0.254388	0.846808	0.266786	Q9HBM1	SPC25
28.6589	28.4115	28.7288	28.7398	28.9713	28.7864	0.23273	0.909645	0.266948	P18085	ARF4
21.7735	22.064	21.6241	21.526	21.7973	20.2837	-0.618189	0.568297	0.267554	Q9BSA4-2;Q9BSA4	TTYH2
26.8118	26.6089	26.6085	27.434	26.7471	26.871	0.341002	0.700649	0.267632	P63010-2;P63010;P63010-3	AP2B1
23.0521	23.2495	23.6204	23.5672	23.5525	23.6596	0.285785	0.774905	0.267898	Q9Y580	RBM7
26.5203	26.3816	26.4431	26.9814	26.6168	26.5247	0.259307	0.828338	0.268305	P47755;P47755-2	CAPZA2
22.5446	23.4044	23.1195	22.6938	22.4159	22.7699	-0.396341	0.652287	0.268538	Q9NVR2	INTS10
25.1348	24.8486	25.2021	25.2655	25.1739	25.5955	0.283118	0.778067	0.268601	Q9BWQ6	YIPF2
22.3122	22.8915	22.3447	20.5062	22.4148	22.2731	-0.784737	0.539513	0.2687	Q8IXM3	MRPL41
24.1028	24.7389	24.7001	23.9577	24.3722	24.1397	-0.357379	0.681898	0.269371	O95983;O95983-2	MBD3
23.1133	23.2902	23.3384	22.1674	23.2286	22.9884	-0.452485	0.619094	0.269768	Q96GK7	FAHD2A
23.6283	23.4768	23.0391	23.5147	22.4426	22.7065	-0.493472	0.600801	0.270359	Q96N19-2;Q96N19-3	GPR137
24.871	24.4787	24.6042	24.4096	24.3723	24.477	-0.231678	0.903286	0.270413	P48740-2;P48740-3;P48740;P48740-4	MASP1
22.4991	22.4047	22.3414	22.2121	22.3087	22.2364	-0.162673	1.39843	0.270513	Q92793;Q92793-2	CREBBP
25.8519	25.9095	25.7406	25.9277	26.0324	26.0604	0.172793	1.26796	0.270622	Q9NZB2;Q9NZB2-6;Q9NZB2-4	FAM120A
21.7526	20.4978	22.6089	21.2513	23.4063	23.5773	1.12519	0.509383	0.270646	Q9UPW0-2;Q9UPW0	FOXJ3
22.0239	22.9641	22.6191	22.594	21.6312	21.7848	-0.532408	0.585641	0.270653	Q8TDY8;Q8TDY8-2	IGDCC4
23.1859	22.9127	22.9646	23.2552	23.5894	23.0773	0.286297	0.766612	0.270707	Q92600;Q92600-2;Q92600-3	RQCD1
27.2989	27.2425	27.5008	27.6453	27.4449	27.5778	0.208614	0.997846	0.270746	P39656;P39656-3;P39656-2	DDOST
25.4164	25.86	25.9775	25.6041	25.1903	25.4794	-0.326682	0.709496	0.270806	Q8WUM0	NUP133
25.0306	24.6832	24.9381	25.0022	25.1314	25.2159	0.232523	0.895688	0.271248	P20618	PSMB1
23.8746	24.0937	24.0592	24.2749	24.3361	24.0669	0.216841	0.956384	0.271302	Q9NW13;Q9NW13-2	RBM28
26.0488	26.0868	25.7648	25.9051	25.4276	25.7101	-0.285878	0.765607	0.27131	Q969J3;Q969J3-2	LOH12CR1
24.4103	24.4329	24.8397	24.0671	24.3908	24.3621	-0.287657	0.761907	0.271538	Q3ZCQ8-2;Q3ZCQ8;Q3ZCQ8-3	TIMM50
25.8147	25.7853	25.8748	25.7422	25.4024	25.6766	-0.217857	0.949641	0.271722	Q9Y3L5	RAP2C
21.5463	20.8268	22.9803	21.711	20.6254	20.295	-0.907347	0.521936	0.271835	Q8TCD1	C18orf32
26.8932	27.239	27.0019	26.9074	26.8104	26.7483	-0.222655	0.928292	0.272038	Q9BSJ8	ESYT1
24.3343	24.2515	24.4416	23.6501	24.3159	24.1058	-0.318538	0.713192	0.272879	O95299;O95299-2	NDUFA10
22.6979	23.1587	22.9223	20.2862	22.4625	23.0452	-0.995021	0.513205	0.272981	Q9UHX1;Q9UHX1-3	PUF60
22.3824	24.0421	23.427	22.6467	20.1761	23.34	-1.22957	0.499359	0.273759	O60783	MRPS14
25.0416	24.7756	25.3207	24.5056	24.9717	24.696	-0.321548	0.707211	0.27389	Q9UQN3	CHMP2B
23.3892	23.8361	23.7707	23.448	23.3221	23.4554	-0.256831	0.814783	0.27411	Q9NS86	LANCL2
23.9849	23.806	24.5465	23.3781	24.2285	23.2034	-0.509134	0.58673	0.274126	P49711;P49711-2	CTCF
21.4298	22.7087	22.1558	21.2637	19.646	22.3522	-1.01079	0.509437	0.274191	P0DJ93	SMIM13
24.9901	25.1196	24.799	25.316	25.2171	25.0611	0.228471	0.894689	0.27424	P68400;Q8NEV1;P68400-2	CSNK2A1;CSNK2A3
23.4089	24.0772	24.1812	24.1969	24.2291	24.3214	0.360019	0.666728	0.274264	Q9NQT4	EXOSC5
21.0067	20.6631	20.9155	22.3501	20.766	21.2778	0.602846	0.559533	0.274291	Q6UW78	UQCC3
23.2085	22.6627	23.0194	22.2772	23.0487	22.3227	-0.413959	0.627973	0.274346	Q9Y4K4	MAP4K5
26.5604	27.1488	26.8775	26.5705	26.6125	26.5558	-0.282648	0.760896	0.274411	P09234	SNRPC
24.9686	25.6246	25.5872	25.7525	25.7465	25.6647	0.327779	0.696063	0.274832	Q96GQ7	DDX27
26.135	25.5543	25.9126	26.0236	26.1825	26.2884	0.29755	0.733747	0.274944	Q63HN8;Q63HN8-4	RNF213
22.7732	22.5538	22.5833	22.8417	22.851	22.7622	0.181534	1.14905	0.274989	P12931;P12931-2	SRC
21.2347	20.4025	21.2568	20.7541	22.3384	21.8142	0.670905	0.544878	0.275009	Q9UNY4;Q9UNY4-2	TTF2
25.4663	25.9176	25.3649	25.8306	25.7804	26.0331	0.298382	0.732757	0.275011	Q9HCN8	SDF2L1
23.1282	23.1799	22.8071	22.8192	22.7765	22.8384	-0.227013	0.897039	0.275025	Q5TAQ9	DCAF8
26.3948	26.2738	26.125	26.4176	26.4625	26.4753	0.187236	1.10119	0.275081	A5YKK6;A5YKK6-2;A5YKK6-3;A5YKK6-4	CNOT1
21.2487	21.0453	21.6149	21.1691	22.2926	21.9113	0.488078	0.589901	0.275911	Q13191;Q13191-3;Q13191-2	CBLB
27.4173	27.4801	27.4717	27.4926	27.8424	27.6664	0.210769	0.959296	0.275988	P61353	RPL27
22.7387	22.2083	22.6248	22.7793	22.768	22.8431	0.27285	0.7715	0.276553	Q6UW63	KDELC1
21.1416	23.63	23.2228	20.968	19.7845	23.0865	-1.38516	0.488089	0.27721	Q9Y276	BCS1L
23.4061	23.224	23.2384	23.4179	23.525	23.4442	0.17286	1.21658	0.277423	O15013-4;O15013-5;O15013;O15013-7;O15013-6	ARHGEF10
23.5401	23.5429	23.3878	24.2326	23.5346	23.6903	0.328864	0.687544	0.278158	O15439;O15439-2;O15439-3;O15439-4	ABCC4
28.2118	28.4765	28.1405	28.4346	28.3964	28.9194	0.307213	0.712699	0.278436	Q9NR31;Q9NR31-2	SAR1A
22.2029	21.0056	22.1729	22.2868	22.3763	22.2576	0.513099	0.577396	0.278469	Q9Y385	UBE2J1
22.2973	22.4377	22.5283	22.5711	23.0161	22.5185	0.28083	0.752101	0.278821	Q9Y2X9-2;Q9Y2X9	ZNF281
22.2297	22.6855	22.6229	22.0439	22.5513	21.8445	-0.36613	0.651367	0.278907	Q8IVH8-3;Q8IVH8-2;Q8IVH8	MAP4K3
22.9416	23.0372	22.6724	22.5871	22.5532	22.791	-0.239964	0.843327	0.279008	Q8TCG2	PI4K2B
28.272	28.6788	28.4219	28.5995	28.7026	28.7838	0.237727	0.848038	0.27941	Q07065	CKAP4
24.3525	24.7627	24.4833	25.1751	24.607	24.7688	0.31746	0.696062	0.279772	P61966;P61966-2	AP1S1
22.4579	23.3518	22.94	22.7153	22.2263	22.5808	-0.409122	0.619931	0.279789	Q9NVM9;Q9NVM9-2	ASUN
22.0833	22.961	22.8976	22.4234	22.1293	22.1597	-0.40984	0.618802	0.279844	Q96SY0-4;Q96SY0-3;Q96SY0	VWA9
23.8462	24.3505	24.2994	23.8193	23.9982	23.8448	-0.277967	0.752524	0.279857	P48431	SOX2
22.2947	21.7211	21.7727	21.5945	21.3296	21.8323	-0.344063	0.667448	0.279945	Q8WUH2	TGFBRAP1
30.3691	30.5871	30.1947	31.4403	30.4833	30.5516	0.441401	0.601759	0.280092	P60709	ACTB
22.8659	22.7936	22.8014	22.5114	22.8202	22.4738	-0.21846	0.90957	0.280159	Q6ZNB6;Q6ZNB6-2	NFXL1
23.6516	23.4276	24.0847	23.9789	23.942	24.1949	0.317276	0.69359	0.280893	O75683	SURF6
26.2308	26.7776	26.5715	25.9312	26.4458	26.2212	-0.327206	0.681705	0.28146	Q07021	C1QBP
22.6234	23.0838	22.857	20.7306	22.7297	22.7098	-0.798015	0.518027	0.281465	Q92759;Q92759-2	GTF2H4
27.5189	28.3132	28.2971	27.8111	27.2769	27.7688	-0.424118	0.607067	0.282369	P31942;P31942-3;P31942-2;P31942-4	HNRNPH3
24.7875	25.1097	25.2953	24.4066	24.9102	24.8865	-0.329712	0.67714	0.282393	Q9NS69	TOMM22
20.2983	21.8492	21.3336	21.6949	21.9663	21.5758	0.5853	0.550749	0.282569	Q9BYC9	MRPL20
21.9901	22.1546	20.8126	22.5617	22.6479	21.6723	0.64158	0.539206	0.282626	Q6ZSS7	MFSD6
22.4323	22.631	22.9954	22.5214	22.3689	22.3218	-0.282174	0.737077	0.283708	Q96HW7;Q96HW7-2;Q96HW7-3	INTS4
24.875	24.4463	24.8406	25.1217	24.8358	25.0055	0.267022	0.764924	0.283775	Q13363;Q13363-2	CTBP1
25.8445	25.9546	25.6642	25.6779	25.4136	25.6861	-0.22857	0.862973	0.28381	O43752	STX6
26.3551	26.5585	26.5589	26.6738	26.8401	26.579	0.20683	0.947745	0.284381	P26368-2;P26368	U2AF2
21.0696	22.831	21.2527	21.1563	20.9673	20.997	-0.677568	0.53084	0.284437	Q6PCB0	VWA1
24.5196	24.7286	24.5759	24.7397	24.7931	24.7979	0.168898	1.21795	0.284572	Q9Y224	C14orf166
21.9607	21.3919	21.8642	21.6862	22.3866	22.3209	0.39233	0.620669	0.284793	O14733;O14733-4;O14733-3;O14733-2	MAP2K7
22.5901	23.0229	23.0774	23.1875	23.1578	23.1266	0.260502	0.773568	0.284841	Q9Y2R4	DDX52
28.0692	28.173	28.2332	28.4099	28.2819	28.2856	0.167309	1.2327	0.284852	P62888	RPL30
22.2073	22.3965	22.2958	22.3135	22.0257	21.5628	-0.332518	0.66918	0.284877	Q86YS7-2;Q86YS7-3;Q86YS7-4;Q86YS7-5;Q86YS7	C2CD5
23.9751	22.5172	24.1755	24.248	24.1096	24.2237	0.6378	0.536576	0.284879	Q9UM00-1;Q9UM00-2;Q9UM00	TMCO1
24.0322	25.3296	24.152	23.9858	24.0652	23.8759	-0.528969	0.562282	0.284889	O60573-2;O60573	EIF4E2
22.0289	21.7589	22.012	22.4974	21.9946	22.1436	0.278612	0.739475	0.284895	Q03111	MLLT1
23.9708	23.5585	23.7294	23.4059	23.6186	23.5153	-0.239617	0.825903	0.284991	P22681	CBL
23.403	23.198	22.9117	22.4955	23.1832	22.7775	-0.352161	0.649077	0.285548	Q8IVD9	NUDCD3
25.8463	26.0526	26.0224	26.1322	26.1261	26.1692	0.168718	1.20627	0.286667	Q9Y4P3	TBL2
25.1668	25.1999	25.0805	25.5054	25.2198	25.3071	0.195044	0.997812	0.286804	Q9P0K7-4;Q9P0K7;Q9P0K7-3;Q9P0K7-2	RAI14
21.077	22.864	22.6964	22.8096	22.8195	23.0716	0.687812	0.524989	0.286911	P24394-3;P24394	IL4R
24.9666	25.2748	24.8071	25.3401	25.086	25.4688	0.282163	0.728075	0.286916	O15372	EIF3H
27.0073	27.6944	27.2954	27.4975	27.7806	27.6826	0.321189	0.675961	0.28693	P84098	RPL19
22.8082	22.5574	22.9	23.1085	23.2797	22.7504	0.291	0.712705	0.287617	P78524;P78524-2	ST5
25.1238	24.4551	24.816	24.2782	24.683	24.4406	-0.331044	0.663134	0.287823	Q9UGI8-2;Q9UGI8	TES
20.6433	21.539	21.6499	23.3731	22.3073	20.8694	0.905863	0.499377	0.28791	O14494;O14494-2	PPAP2A
22.0762	21.7391	22.8422	20.2618	22.241	21.7771	-0.792514	0.509824	0.287926	O95619	YEATS4
26.0747	25.9822	25.6878	26.0928	26.4368	26.0386	0.274493	0.737087	0.288615	Q9ULQ1-3;Q9ULQ1	TPCN1
22.7904	23.1592	23.0473	22.8158	22.8939	22.4605	-0.275577	0.732507	0.290111	Q9P0U3-2;Q9P0U3	SENP1
22.7205	22.6773	22.4215	22.5803	22.9832	23.133	0.292395	0.703591	0.291736	P42858	HTT
23.7825	25.0897	24.7086	24.0412	24.1493	23.8911	-0.499758	0.560988	0.291927	Q08170	SRSF4
24.4672	24.8479	24.5152	23.7353	24.6616	24.2434	-0.396725	0.606184	0.292207	P36957;P36957-2	DLST
25.0912	25.2221	25.0047	25.2613	25.2337	25.3395	0.172129	1.14529	0.292325	P07814	EPRS
24.2936	24.5993	24.4522	23.6947	24.4722	24.1444	-0.344632	0.642822	0.292829	P49748-3;P49748;P49748-2	ACADVL
24.3939	24.2873	24.2565	24.2359	24.0604	24.1413	-0.166735	1.19472	0.292926	O15068-6;O15068-9;O15068-8;O15068-10;O15068;O15068-3;O15068-2;O15068-5;O15068-4	MCF2L
25.5971	25.2446	25.5364	25.2678	25.2634	25.2116	-0.21174	0.89527	0.292986	Q15056-2;Q15056	EIF4H
24.5011	24.9326	25.0271	24.3943	24.8131	24.2406	-0.337573	0.647656	0.293243	P51532-5;P51532-2;P51532-3;P51532-4;P51532	SMARCA4
25.7374	26.227	25.8547	25.305	25.6205	25.9053	-0.329428	0.654689	0.293482	Q99497	PARK7
21.5779	21.8839	22.0657	22.1047	22.0119	22.1611	0.250078	0.774236	0.293647	Q14146	URB2
25.4583	26.2746	25.006	24.8834	24.7891	25.4738	-0.530872	0.547894	0.293744	P62266	RPS23
24.3596	23.6878	23.8102	22.9887	24.1531	23.1545	-0.520453	0.550871	0.293849	Q567U6	CCDC93
26.4934	26.5034	26.6241	25.9788	26.4888	26.3712	-0.260681	0.749187	0.29418	P07954-2;P07954	FH
21.1531	22.4393	22.3843	21.7398	20.687	21.6328	-0.639021	0.523283	0.294285	Q9BSD7	NTPCR
25.1896	25.464	25.3709	25.0338	25.222	25.172	-0.198881	0.946829	0.294324	Q9Y2T2	AP3M1
21.1747	21.4581	20.966	21.2788	21.4955	21.6765	0.283964	0.707738	0.294396	Q8TEQ6	GEMIN5
23.1399	23.0606	22.6654	23.6994	21.5348	20.346	-1.09523	0.479205	0.294478	P25445-6;P25445	FAS
24.248	24.6564	24.7553	24.8958	24.8464	24.7133	0.265284	0.739493	0.294501	Q03701	CEBPZ
24.4965	24.4081	24.4548	23.8604	24.4916	24.1531	-0.284723	0.705603	0.294763	Q9BVG4	PBDC1
24.3011	23.9634	23.9304	24.3099	24.2597	24.2843	0.219636	0.855372	0.294847	Q13439-4;Q13439;Q13439-3;Q13439-5	GOLGA4
24.8888	24.8105	24.8683	24.8029	24.6198	24.6645	-0.16012	1.25513	0.294918	Q9Y394-2;Q9Y394	DHRS7
26.3601	26.0688	25.4238	25.814	25.8362	21.3291	-1.62447	0.460271	0.295509	O94875-11;O94875	SORBS2
23.0983	22.7233	22.9027	23.0831	23.229	23.0708	0.219548	0.852783	0.296074	Q16513;Q16513-3;Q16513-2;Q16513-4;Q16513-5	PKN2
26.2366	25.9368	25.6191	26.2898	26.1963	26.1538	0.28243	0.705204	0.296342	P62834	RAP1A
22.6111	22.6375	22.8575	22.8325	22.9797	22.8634	0.189855	0.988399	0.29638	O75818-2;O75818	RPP40
22.8752	22.698	22.9009	22.3191	22.3678	22.899	-0.296073	0.685925	0.296485	Q9UPU7;Q9UPU7-2	TBC1D2B
21.0209	23.1236	20.9025	22.6409	22.417	22.4581	0.82305	0.4955	0.296725	Q9UPQ0-10;Q9UPQ0-2;Q9UPQ0-4;Q9UPQ0;Q9UPQ0-8;Q9UPQ0-5	LIMCH1
23.2687	22.8091	23.215	22.5478	23.1813	22.4577	-0.368708	0.612995	0.297429	O95785-3;O95785-4;O95785;O95785-2	WIZ
24.9701	25.3097	25.4455	25.044	24.7698	25.0941	-0.27252	0.717589	0.297647	Q7Z434;Q7Z434-4	MAVS
25.3854	25.0106	24.948	25.914	25.3724	25.1486	0.363662	0.616115	0.297648	Q8WWI1-3;Q8WWI1;Q8WWI1-4;Q8WWI1-2;Q8WWI1-5	LMO7
21.7781	22.2089	22.0218	21.9469	21.5201	21.7194	-0.274136	0.714351	0.297862	Q9NUV7	SPTLC3
21.9063	21.9374	22.3624	21.7945	21.2994	22.0332	-0.359661	0.618143	0.298027	Q9NX08	COMMD8
26.5053	26.8519	26.64	27.4544	26.7563	26.8163	0.343278	0.630914	0.298197	O95810	SDPR
25.3251	26.1347	25.9984	25.4697	25.1635	25.6631	-0.387285	0.598799	0.298234	Q9BV38	WDR18
21.9312	21.4086	21.2633	22.0474	21.5861	22.0186	0.34967	0.624898	0.298578	Q86T65-4;Q86T65	DAAM2
24.8039	25.1149	24.8952	25.0122	25.349	25.1508	0.232683	0.799974	0.299582	P55036;P55036-2	PSMD4
25.399	25.774	26.0312	25.8322	25.9965	26.4437	0.356056	0.617691	0.300149	Q8N0X7	SPG20
23.406	23.1322	23.1981	22.8438	23.1497	23.0773	-0.221804	0.830736	0.30083	Q01968-2;Q01968	OCRL
24.0687	21.3274	23.6686	23.9967	23.9971	23.9084	0.945859	0.480336	0.301316	Q9NRR3	CDC42SE2
21.7781	22.572	22.4289	22.6621	22.6382	22.5139	0.345101	0.624608	0.301422	Q96BP3;Q96BP3-2	PPWD1
26.9029	28.2311	27.9081	26.7434	27.705	26.7888	-0.60159	0.52017	0.301638	O75531	BANF1
23.1375	23.3601	22.9438	23.582	23.2548	23.3585	0.251289	0.748182	0.302405	P55196-5;P55196;P55196-6	MLLT4
26.8023	26.6962	26.522	26.8836	27.0471	26.7421	0.217425	0.83974	0.302806	Q16270-2;Q16270	IGFBP7
21.3746	21.4601	20.0421	22.169	22.2104	20.7545	0.752335	0.494893	0.303784	P0C6T2	OST4
26.515	26.6393	26.5475	26.365	26.3811	26.4958	-0.153312	1.29455	0.30389	P30153	PPP2R1A
24.383	24.9608	25.0735	24.5801	24.3171	24.5469	-0.324451	0.638302	0.304111	Q5SY16	NOL9
24.3728	24.4078	24.8931	24.0021	24.3092	24.4397	-0.307529	0.655966	0.304129	Q4VC31	CCDC58
27.9626	28.5204	28.2673	27.5107	28.154	28.0362	-0.349798	0.615688	0.304133	P06576	ATP5B
22.1918	21.8275	22.7101	21.4506	22.3166	21.5644	-0.465908	0.552664	0.30429	Q9UGU0-2;Q9UGU0	TCF20
23.54	23.2846	23.2205	23.1348	23.1818	23.1421	-0.195504	0.925761	0.304416	Q8N122;Q8N122-3	RPTOR
22.5912	22.8173	20.4506	20.9392	21.2568	21.1288	-0.844719	0.4835	0.30526	Q9NWD8;Q9NWD8-2	TMEM248
24.0308	23.9667	23.8935	24.2998	24.0989	24.0441	0.183964	0.988518	0.305317	P29323-2;P29323-3;P29323	EPHB2
22.5824	22.95	22.7514	21.9912	22.7311	22.5421	-0.339823	0.620838	0.305388	Q9H9J2	MRPL44
24.7836	24.7254	24.7999	24.2116	24.6589	24.6859	-0.250797	0.740017	0.305408	Q9H9A6	LRRC40
23.2088	23.613	23.3844	23.5148	23.5589	23.9951	0.28755	0.677427	0.305495	Q9H944;Q9H944-2	MED20
25.9733	26.0549	25.8526	25.2334	25.8024	25.9089	-0.312049	0.647479	0.305602	P53990;P53990-4;P53990-5;P53990-2;P53990-3	IST1
23.636	20.5897	23.104	23.6441	23.4067	23.3492	1.02341	0.469584	0.30644	Q8IVB4	SLC9A9
22.8387	22.3163	22.6218	23.0556	22.5922	23.0613	0.310828	0.646999	0.306545	Q9BW85	CCDC94
22.9258	22.8944	22.5444	22.876	23.0577	23.1587	0.242653	0.755865	0.306553	Q2NL82	TSR1
25.0002	25.3725	24.9523	25.5998	25.3049	25.2274	0.269031	0.702691	0.306951	Q8ND76;Q8ND76-3;Q8ND76-2	CCNY
25.5867	25.5633	25.1814	25.8219	25.4682	25.8705	0.276384	0.689093	0.307027	P78371;P78371-2	CCT2
22.861	23.2025	22.8726	22.205	22.8826	22.8349	-0.337859	0.618718	0.307097	Q9BYD6	MRPL1
25.029	25.3016	25.2018	24.988	24.54	25.1354	-0.28964	0.6708	0.307167	Q8NF37	LPCAT1
25.5385	25.7221	25.4421	25.2016	25.4824	25.384	-0.211536	0.845036	0.307204	O75521-2;O75521	ECI2
20.8024	22.0882	20.6089	22.05	22.1298	21.2212	0.633842	0.50657	0.307274	Q8NCF5	NFATC2IP
19.7331	21.6117	21.0852	21.3744	21.942	21.1816	0.689326	0.498108	0.307382	Q15542-2;Q15542	TAF5
22.1974	22.4428	22.6011	22.0511	22.3627	22.0848	-0.247592	0.740162	0.307531	O15504;O15504-2	NUPL2
22.1672	22.4582	22.1751	22.0837	23.0958	22.8508	0.409971	0.570632	0.30762	P27144	AK4
24.5286	24.4986	24.4285	24.7206	24.9053	24.4876	0.219261	0.815811	0.307638	Q96J84-2	KIRREL
25.1901	23.5699	25.0547	25.3848	25.1704	25.0949	0.611811	0.509222	0.307702	Q15904	ATP6AP1
22.09	22.049	22.6759	21.9876	22.0978	21.7858	-0.314578	0.638887	0.30783	Q99549;Q99549-2	MPHOSPH8
24.8443	21.5647	24.7179	21.2529	20.0443	24.5202	-1.76986	0.443513	0.308932	O60934	NBN
25.3225	24.9762	25.1249	24.4562	25.0559	24.9905	-0.307003	0.645577	0.309011	Q06124-1;Q06124;Q06124-3	PTPN11
26.0482	25.96	25.7204	25.6857	25.7738	25.6756	-0.197779	0.897229	0.309119	A0A0A0MS14	IGHV1-45
23.5938	23.3396	23.8209	23.6218	24.2928	23.8391	0.333139	0.619528	0.309124	Q2M1Z3	ARHGAP31
22.981	21.4455	21.332	19.9177	21.6477	21.6162	-0.858945	0.477627	0.309146	Q96AA3	RFT1
23.5154	23.5334	23.0884	23.1141	23.1758	23.1261	-0.240417	0.753307	0.309237	P10909-4;P10909-6;P10909;P10909-5;P10909-2;P10909-3	CLU
23.3215	22.9786	23.1422	22.5994	23.4743	20.2336	-1.04502	0.464331	0.309454	P62380	TBPL1
26.4142	26.1169	26.3029	26.3168	26.6105	26.5672	0.220203	0.807844	0.309546	O15260;O15260-2;O15260-3	SURF4
23.5875	23.9127	24.0884	23.6934	23.3324	23.7106	-0.284056	0.672753	0.309561	Q8WUY8	NAT14
21.7048	20.7932	21.3933	21.6228	21.7041	21.6417	0.359105	0.598114	0.309616	Q9BUL5-4;Q9BUL5;Q9BUL5-2	PHF23
22.762	23.0284	23.2565	22.6403	22.8102	22.8471	-0.249768	0.731445	0.309654	P49848;P49848-3;P49848-2;P49848-4	TAF6
27.8669	27.8167	27.7868	28.0466	27.8267	28.2624	0.221797	0.801492	0.310003	P05388;P05388-2;Q8NHW5	RPLP0;RPLP0P6
23.3814	24.304	23.4941	23.5088	22.9876	23.4223	-0.420246	0.561196	0.310774	Q99715;Q99715-4;Q99715-2	COL12A1
24.5926	24.521	24.3721	24.26	24.6116	20.0454	-1.52293	0.4458	0.311466	Q9Y587;Q9Y587-3;Q9Y587-4;Q9Y587-2	AP4S1
25.2177	25.5891	25.2973	25.4457	25.6811	25.6641	0.2289	0.775837	0.311921	Q15008;Q15008-4;Q15008-3;Q15008-2	PSMD6
22.462	22.5682	22.5061	22.2308	22.544	22.016	-0.248519	0.727617	0.312465	P10398	ARAF
22.1423	22.3085	22.2791	20.3737	22.032	22.2848	-0.679825	0.492678	0.312524	Q8N9F7-3;Q8N9F7-2;Q8N9F7	GDPD1
27.4528	27.5216	27.6883	28.0218	27.5147	27.9066	0.260171	0.703705	0.312661	Q14156;Q14156-3;Q14156-2	EFR3A
23.6477	23.9413	23.8939	23.2802	23.766	23.6461	-0.263515	0.697814	0.312769	O00712;O00712-4;O00712-5;O00712-2	NFIB
24.7321	25.1591	25.2215	24.8101	24.8085	24.7542	-0.24665	0.72927	0.313348	Q8NFW8;Q8NFW8-2	CMAS
24.0368	24.2281	24.2611	24.9096	24.1944	24.3694	0.315768	0.628164	0.313456	Q13425	SNTB2
20.7243	22.1261	22.5017	21.6631	20.9502	20.6543	-0.694788	0.489536	0.313457	Q9UKV8;Q9UKV8-2	AGO2
22.5814	22.7971	22.6885	21.8658	22.7768	22.3516	-0.357608	0.590745	0.314583	P09001	MRPL3
23.011	23.0688	23.1581	23.4051	23.5267	23.0384	0.244122	0.731584	0.314649	Q9UBU8-2;Q9UBU8;Q9UBU8-3	MORF4L1
23.7197	23.5072	23.3017	23.4759	23.9324	24.0021	0.293911	0.649981	0.314682	Q9Y3P9;Q9Y3P9-2	RABGAP1
27.5751	28.0548	28.2611	27.6997	27.7134	27.589	-0.296301	0.646732	0.314685	Q86V81	ALYREF
24.5648	24.6167	25.1879	24.5366	24.4358	24.5233	-0.29126	0.651719	0.315456	Q9P2K5;Q9P2K5-2	MYEF2
25.0899	25.1999	24.9322	25.159	24.4054	24.6961	-0.320421	0.618528	0.316463	P50148	GNAQ
22.2987	22.2496	19.9805	22.3476	22.4397	22.2446	0.834356	0.471463	0.316477	O75820-3;O75820-4;O75820-2;O75820	ZNF189
24.2969	24.8399	24.8555	24.5995	25.3914	25.1495	0.382716	0.57191	0.316602	P30405;P30405-2	PPIF
24.865	21.1072	24.594	24.6595	25.2131	24.5268	1.27773	0.447468	0.316794	P31483-2	TIA1
23.1999	22.8533	23.0631	23.0701	23.574	23.2734	0.267063	0.683306	0.317097	Q9H000-2;Q9H000	MKRN2
21.38	22.7144	21.1774	22.2455	22.0569	22.7823	0.604293	0.49907	0.317183	Q9Y6B7	AP4B1
24.2816	24.5206	24.2631	24.8649	24.5544	24.3972	0.250402	0.712791	0.317223	Q4G0J3;Q4G0J3-3	LARP7
20.4921	21.0058	20.9872	20.0234	20.912	20.3729	-0.392275	0.565009	0.317384	Q9H6R0;Q9H6R0-2	DHX33
27.0783	26.6285	26.902	26.3435	26.8643	26.5347	-0.28874	0.65073	0.317386	Q12929;Q12929-2	EPS8
23.4973	23.5171	23.6206	23.5127	23.8031	24.1455	0.275397	0.668622	0.317663	Q9Y2G5;Q9Y2G5-1;Q9Y2G5-2	POFUT2
21.2703	21.2771	19.6635	20.822	22.01	21.5019	0.707675	0.482443	0.31822	Q969Z0;Q969Z0-2	TBRG4
24.3416	24.5063	24.4705	24.6663	24.4903	24.6744	0.170903	1.02649	0.318266	Q86VM9	ZC3H18
23.4676	23.4091	23.7377	23.1667	23.5577	23.0984	-0.26387	0.684939	0.318523	Q9ULU4-13;Q9ULU4-9;Q9ULU4-19;Q9ULU4-22;Q9ULU4-7;Q9ULU4-11;Q9ULU4-16;Q9ULU4-8;Q9ULU4-12;Q9ULU4-14;Q9ULU4-21;Q9ULU4;Q9ULU4-10;Q9ULU4-23;Q9ULU4-5;Q9ULU4-20;Q9ULU4-17;Q9ULU4-15;Q9ULU4-18;Q9ULU4-6;Q9ULU4-3;Q9ULU4-4	ZMYND8
25.4186	25.934	25.9004	25.5961	25.2632	25.543	-0.283562	0.654883	0.319012	P52948-5;P52948;P52948-6;P52948-2	NUP98
20.9875	21.4667	21.4353	20.4003	21.5107	20.6184	-0.453331	0.535553	0.319206	Q9H0C8	ILKAP
26.1368	26.2364	25.9318	26.5672	26.2645	26.1835	0.236723	0.737271	0.319313	P53985	SLC16A1
26.6022	26.6828	26.397	26.5327	26.1239	26.321	-0.234799	0.740101	0.320166	P46459;P46459-2	NSF
23.4659	23.5821	23.4697	23.4769	22.6601	23.3556	-0.341716	0.593674	0.320196	Q8TDW0	LRRC8C
23.6409	23.6576	23.5807	23.7331	24.0532	23.7064	0.204497	0.833271	0.320263	Q5JRA6;Q5JRA6-2	MIA3
22.1415	21.3205	21.9776	21.8243	22.4332	22.3788	0.39893	0.557151	0.32071	Q96AY4	TTC28
23.52	24.4511	24.7223	23.3498	24.1749	23.6297	-0.513033	0.514498	0.321005	Q02447-5;Q02447-6;Q02447-2;Q02447;Q02447-4;Q02447-3	SP3
23.1051	22.9122	22.4671	22.304	22.421	22.7887	-0.32356	0.607523	0.321021	Q9UEW8-2;Q9UEW8	STK39
23.3915	23.6773	23.9108	23.289	23.521	23.4126	-0.252359	0.699783	0.321068	P46100;P46100-3;P46100-4;P46100-5;P46100-2	ATRX
22.5572	22.1325	22.4519	22.5012	22.5608	22.8368	0.252387	0.700479	0.321073	Q9UQB8-3;Q9UQB8-5;Q9UQB8-4;Q9UQB8-6;Q9UQB8-2;Q9UQB8	BAIAP2
26.6292	26.7861	26.5255	27.5188	26.581	26.9384	0.365817	0.57426	0.321306	P60953;P60953-1	CDC42
28.4203	28.1328	28.321	27.891	28.2825	28.0032	-0.232467	0.742142	0.321373	P55735;P55735-2;P55735-4;P55735-3	SEC13
22.2065	22.2419	22.1361	22.2273	22.6799	22.3584	0.227038	0.756211	0.321439	Q8TBM8;Q8TBM8-2	DNAJB14
24.2902	24.1815	23.939	23.4809	24.1456	23.8723	-0.303991	0.624304	0.321757	Q6ZWT7	MBOAT2
23.0381	22.3984	23.039	22.9739	23.5275	23.0464	0.357457	0.578829	0.321791	P41236;Q6NXS1	PPP1R2;PPP1R2P3
25.6102	25.078	25.3283	25.6787	25.676	25.4412	0.259847	0.684286	0.321857	Q07157	TJP1
24.8309	24.4015	25.5642	25.4417	25.2453	25.38	0.423463	0.543315	0.321891	Q56VL3	OCIAD2
24.5249	24.7872	24.3767	24.5031	25.0237	25.0693	0.302431	0.625098	0.322311	Q16186	ADRM1
23.7296	24.6932	23.6892	23.547	23.6983	23.6377	-0.409704	0.547363	0.32385	Q92643;Q92643-2	PIGK
24.4229	23.9769	23.9659	24.0839	23.7675	23.673	-0.280422	0.649427	0.324163	P10114	RAP2A
24.7729	25.5265	24.5614	24.4437	24.4575	24.7827	-0.392314	0.555189	0.324343	P32119	PRDX2
25.0065	24.4672	24.953	25.279	25.0139	24.9767	0.280942	0.647119	0.324645	O95302;O95302-3	FKBP9
25.6811	25.4236	25.4257	25.5583	25.8592	25.7462	0.211077	0.795913	0.324713	P33176	KIF5B
23.7209	23.4218	23.8974	23.089	23.4659	23.6089	-0.2921	0.63244	0.324944	P49902;P49902-2	NT5C2
22.6545	22.6759	22.5894	22.8565	22.6285	23.1825	0.249214	0.69741	0.325022	P09958	FURIN
21.9569	21.6087	21.595	21.9271	22.1409	21.8108	0.23942	0.715883	0.325598	Q9H3P2	NELFA
23.7339	24.0038	21.3987	23.869	23.9941	23.9095	0.878745	0.458003	0.325672	Q6ZT12;Q6ZT12-4	UBR3
25.385	25.2279	24.9048	25.4928	25.1884	25.7061	0.289876	0.633364	0.325925	G9CGD6-3;G9CGD6;G9CGD6-2;Q6P9H4	CNKSR3
23.6642	23.8358	23.9054	23.4025	23.6599	23.7172	-0.208549	0.800314	0.325974	Q9UBL3;Q9UBL3-3;Q9UBL3-2	ASH2L
21.0603	21.2131	21.4879	20.7812	21.3511	20.626	-0.334318	0.589002	0.326035	O75197	LRP5
23.1307	22.883	23.1504	22.319	23.0832	22.7998	-0.320716	0.600609	0.326039	Q9BRJ2	MRPL45
22.4741	20.7717	23.0187	22.6944	23.1243	22.6934	0.7492	0.468886	0.326085	Q9H5N1;Q9H5N1-2	RABEP2
23.1633	23.3119	23.3546	22.6502	23.1716	23.1943	-0.271258	0.656845	0.326337	P49815-7;P49815-5;P49815-3;P49815-2;P49815-4;P49815;P49815-6	TSC2
28.8827	29.2078	29.3912	29.0061	28.8612	28.8913	-0.241019	0.709726	0.326644	P14866;P14866-2	HNRNPL
24.1756	24.4278	24.4538	24.0599	24.1851	24.2367	-0.191829	0.86565	0.326782	O60220	TIMM8A
22.4933	23.0692	22.6608	21.8758	22.777	22.402	-0.389498	0.552181	0.326893	P30038;P30038-2;P30038-3	ALDH4A1
21.2706	24.001	23.7775	23.8857	24.2909	23.6847	0.937432	0.452004	0.32719	Q5VT06	CEP350
21.3356	23.0139	23.041	23.2471	20.1195	20.5396	-1.16146	0.440815	0.327202	Q9Y324	FCF1
28.1762	28.5106	28.6805	28.2985	28.1078	28.23	-0.243671	0.702202	0.327246	Q12906-7;Q12906-4;Q12906-6	ILF3
21.6615	21.3855	20.7174	21.6647	21.5607	21.6171	0.359404	0.566555	0.327618	Q15746-5;Q15746-2;Q15746;Q15746-4;Q15746-3;Q15746-6;Q15746-7;Q15746-9;Q15746-11	MYLK
22.088	22.1121	22.0496	21.9503	22.0312	21.6957	-0.190811	0.863982	0.327729	P57772;P57772-2	EEFSEC
21.7304	20.0136	21.7334	21.6439	21.7942	21.9594	0.640072	0.47927	0.327803	Q53EZ4;Q53EZ4-2	CEP55
23.6425	23.18	23.2206	23.2182	22.7638	23.1892	-0.29064	0.627822	0.327867	Q92805	GOLGA1
25.9647	25.8759	25.7329	25.9411	26.0349	26.12	0.17417	0.959066	0.327914	P31948;P31948-2;P31948-3	STIP1
24.7406	24.9331	24.4238	24.9221	24.8555	25.0531	0.244382	0.698787	0.327935	P63220	RPS21
22.8591	22.8875	22.7034	22.7545	22.4515	22.6612	-0.194276	0.848921	0.327946	Q96DX4	RSPRY1
22.6493	22.7412	22.57	22.7756	21.8261	22.2889	-0.356649	0.569209	0.327977	P49184	DNASE1L1
23.2393	23.209	23.3556	23.2909	23.609	23.4759	0.190682	0.865691	0.32802	C9J7I0	UMAD1
24.6038	24.4272	24.4728	24.6874	24.5359	24.8851	0.20156	0.81804	0.328024	Q9UKK3	PARP4
25.9632	26.1019	26.1891	25.8613	25.946	25.9591	-0.162574	1.05267	0.328088	Q9Y230;Q9Y230-2	RUVBL2
22.6772	22.5617	22.6948	21.7927	22.6976	22.4011	-0.347413	0.573483	0.328821	Q9BYD3;Q9BYD3-2	MRPL4
26.7383	26.6112	26.3122	26.8984	26.7667	26.6773	0.226919	0.734138	0.329353	Q7L014	DDX46
22.0389	22.0014	22.5232	22.3833	22.4905	22.452	0.254129	0.675087	0.330395	Q96FK6	WDR89
23.612	22.8686	22.9197	22.5914	22.8081	22.9759	-0.341637	0.575484	0.330436	Q9UBV8	PEF1
22.8689	22.6799	22.6462	22.4534	22.7697	22.1574	-0.271521	0.645957	0.331346	Q8N2G6	ZCCHC24
24.6321	24.5889	24.5398	24.9715	24.7946	24.5923	0.199195	0.818316	0.331394	P49757-4;P49757-2;P49757-3;P49757;P49757-6;P49757-5;P49757-8;P49757-7	NUMB
23.3831	23.4105	23.0787	22.2452	22.9738	23.388	-0.42182	0.529873	0.3314	O43464;O43464-3;O43464-2;O43464-4	HTRA2
23.0961	23.1556	22.9602	23.3026	23.1053	23.3499	0.181971	0.896972	0.332122	Q8WU76;Q8WU76-2	SCFD2
22.4022	22.382	22.081	22.3637	21.8964	21.7021	-0.301041	0.607658	0.332492	P11532-5;P11532-6;P11532-8;P11532-7;P11532-15;P11532-14;P11532-9;P11532-17;P11532-12;P11532-16;P11532-13	DMD
24.3789	23.3074	23.5087	23.069	23.4775	23.3838	-0.421581	0.528344	0.332629	Q6P1N0;Q6P1N0-2	CC2D1A
23.0025	20.8478	20.6133	22.0712	22.463	22.3649	0.811851	0.454875	0.332772	P16591;P16591-2;P16591-3	FER
22.2099	22.5368	22.3938	22.6879	19.5317	21.9556	-0.988461	0.44291	0.332884	O94832	MYO1D
23.3255	23.1482	23.553	23.1677	23.0968	23.1499	-0.204122	0.7916	0.334317	O75382-2;O75382;O75382-4;O75382-3	TRIM3
22.1867	22.1722	22.2105	22.148	22.1359	20.1328	-0.717569	0.462967	0.334344	Q96C92-4;Q96C92-3;Q96C92-2;Q96C92	SDCCAG3
23.7652	23.637	23.4212	23.2999	23.3522	23.5434	-0.209283	0.773184	0.334562	Q8TDJ6-3;Q8TDJ6;Q8TDJ6-2	DMXL2
24.1963	24.0287	24.0555	23.6923	23.8219	24.1115	-0.218231	0.745567	0.334726	Q5VZ89;Q5VZ89-3;Q5VZ89-5	DENND4C
26.2711	26.3078	26.0695	26.389	26.4302	26.3307	0.167121	0.985478	0.334758	Q06830	PRDX1
25.418	23.7253	25.2397	25.2834	25.9398	25.0994	0.646547	0.471166	0.334761	Q96K17;Q96K17-2	BTF3L4
22.9254	23.49	22.7795	23.6483	23.2418	23.287	0.327438	0.579114	0.33528	Q9UHB7;Q9UHB7-2	AFF4
23.1498	23.6662	22.8587	23.0863	22.7037	22.8793	-0.335164	0.571893	0.336125	Q6IBS0	TWF2
27.0705	27.5154	26.8618	27.0484	26.6536	26.8425	-0.301048	0.602061	0.336201	P83881;Q969Q0	RPL36A;RPL36AL
24.7525	25.1422	25.6576	24.803	23.6622	25.2833	-0.601277	0.4765	0.336523	Q15388	TOMM20
24.0107	20.7977	23.9887	24.0059	23.909	24.1387	1.08552	0.434758	0.33672	Q7Z7H5;Q7Z7H5-3;Q7Z7H5-2	TMED4
23.7944	22.6271	23.4791	23.7309	23.7676	23.6557	0.417833	0.524676	0.336823	P09601	HMOX1
26.6543	27.0213	26.5431	27.0492	26.8304	27.0737	0.244857	0.678989	0.336834	P15880	RPS2
24.6828	24.6062	24.6764	25.1656	24.7376	24.7417	0.226518	0.718885	0.336947	Q12959-4;Q12959-2;Q12959-5;Q12959-3;Q12959-6;Q12959;Q12959-7;Q12959-8;Q12959-9	DLG1
25.9711	26.705	26.0808	25.9551	25.9591	25.9277	-0.30501	0.596321	0.336963	Q8IVL6;Q8IVL6-2	LEPREL2
21.0712	20.9618	20.8441	20.9591	21.6545	21.1477	0.294773	0.606895	0.337076	P52732	KIF11
32.2822	32.4821	32.2569	33.1703	32.4091	32.4393	0.332516	0.571445	0.337715	P63261	ACTG1
22.5576	22.556	22.5454	21.9399	22.7315	22.0042	-0.327836	0.574849	0.337975	O95999	BCL10
22.3233	21.6344	22.0738	22.1722	22.5009	22.2578	0.29976	0.598464	0.338792	Q96CW5;Q96CW5-2	TUBGCP3
23.467	22.6455	23.1518	22.6987	22.6776	22.9142	-0.324613	0.576037	0.338866	Q13464	ROCK1
20.6215	19.5753	20.5761	20.0833	21.5125	20.9466	0.589852	0.47581	0.338905	Q9BPX3	NCAPG
25.7857	26.2412	26.1679	25.8583	25.7724	25.8839	-0.226772	0.713616	0.338934	P78406	RAE1
23.6067	23.8385	23.857	23.7242	24.1544	24.1586	0.245014	0.67389	0.339054	P49321;P49321-3;P49321-4	NASP
27.7468	27.5724	27.6736	27.3106	27.6506	27.4466	-0.195002	0.813097	0.339077	Q14204	DYNC1H1
23.7282	23.6201	23.5346	23.3978	23.5224	23.4979	-0.154905	1.07476	0.339602	Q9Y6K9-2;Q9Y6K9;Q9Y6K9-3	IKBKG
24.359	24.1609	24.3357	24.4882	24.3327	24.5695	0.17829	0.889209	0.341068	Q96A65;Q96A65-2	EXOC4
26.4331	27.0988	26.9559	26.6566	26.4104	26.5512	-0.289845	0.605474	0.341154	Q8N1F7;Q8N1F7-2	NUP93
21.9226	22.2227	21.7896	22.2511	22.2679	22.0822	0.222108	0.719584	0.341467	Q9Y6X4	FAM169A
21.8203	22.0508	21.7708	22.0454	21.9973	22.1407	0.180532	0.875395	0.341513	A4D1U4	LCHN
26.0014	26.7493	26.5829	25.9437	26.2024	26.2353	-0.317407	0.577716	0.34165	O14979-3;O14979-2	HNRNPDL
27.0158	27.221	27.0204	26.724	26.7294	27.1204	-0.227831	0.703996	0.342123	P04792	HSPB1
27.1849	26.8066	27.1086	26.5803	27.0671	26.6503	-0.267437	0.631223	0.342355	Q9UHD8-5;Q9UHD8-7;Q9UHD8-2;Q9UHD8;Q9UHD8-3	2021-09-09
26.5516	27.0567	27.107	26.7148	26.6273	26.5992	-0.258035	0.644856	0.342563	P38919	EIF4A3
21.1883	25.2398	20.2713	21.0131	20.35	20.8198	-1.5055	0.41637	0.342776	Q658P3;Q658P3-3;Q658P3-4	STEAP3
25.4284	25.691	25.7081	25.7596	25.8168	25.7801	0.176345	0.893152	0.342933	Q8TCJ2	STT3B
24.7064	24.4181	24.223	24.6467	24.6713	24.693	0.221163	0.716947	0.34331	Q13045-2	FLII
25.3894	24.9048	25.5785	24.818	25.2165	24.9204	-0.30594	0.584507	0.343383	Q8IYB5-3;Q8IYB5-2;Q8IYB5	SMAP1
24.8501	24.5511	24.7839	24.298	24.7277	24.4592	-0.23341	0.686517	0.344066	O00233;O00233-2	PSMD9
23.0504	23.0258	23.0584	23.4074	23.1202	23.1383	0.177086	0.883263	0.344807	O15182	CETN3
26.5888	26.6881	27.5949	25.6019	26.4077	27.1055	-0.58553	0.469914	0.344879	P12074	COX6A1
23.9213	23.9449	23.9494	24.0988	24.0555	24.0101	0.116278	1.89783	0.344999	O15270	SPTLC2
25.851	25.7059	26.091	26.1339	26.2874	25.9236	0.232346	0.686143	0.345374	Q15637-6;Q15637-2;Q15637-4;Q15637-3;Q15637;Q15637-7	SF1
24.4411	24.5084	24.2838	24.9224	24.5356	24.4748	0.233179	0.683243	0.345683	Q9BZ67;Q9BZ67-2;Q9BZ67-3	FRMD8
25.6926	25.5279	25.4505	25.4247	25.1	25.4886	-0.219205	0.716364	0.345762	O75083;O75083-3	WDR1
23.4506	23.0218	23.246	23.3258	22.5831	22.8499	-0.319889	0.568747	0.345835	O14908;O14908-2	GIPC1
21.6468	21.3273	21.9066	21.5192	21.6068	19.8366	-0.639332	0.460163	0.345946	Q6YP21;Q6YP21-3	CCBL2
22.1822	22.233	21.8799	22.1986	22.1929	22.8338	0.310048	0.576337	0.34613	Q8IWV7	UBR1
22.7179	23.112	23.2517	22.5213	23.0117	22.685	-0.287882	0.598572	0.346171	Q9UL03-3;Q9UL03	INTS6
25.1324	24.5656	24.7961	24.1993	24.8866	24.4199	-0.329428	0.559911	0.346532	Q9BZV1;Q9BZV1-2	UBXN6
23.1481	23.9132	23.5138	23.4042	22.9816	23.2242	-0.321704	0.565723	0.346545	Q9NVH2-3;Q9NVH2-2;Q9NVH2;Q9NVH2-4	INTS7
21.7619	19.5783	21.546	21.8788	21.4947	21.7121	0.733124	0.448279	0.346597	Q15311	RALBP1
23.803	25.0299	23.8864	24.5227	25.1203	24.5558	0.493183	0.48704	0.346824	P55145	MANF
22.8754	23.2917	23.2992	23.5374	23.4473	23.2181	0.245504	0.656563	0.346953	O60885;O60885-2	BRD4
28.1235	28.6285	28.5492	28.1707	28.2826	28.1279	-0.240019	0.66576	0.347222	O60506;O60506-2	SYNCRIP
21.3481	21.3803	21.8576	21.8051	21.7723	21.7357	0.242346	0.661503	0.347254	Q9GZN1;Q9GZN1-2	ACTR6
27.3224	20.4484	26.8716	26.9303	27.1046	26.9522	2.11488	0.403568	0.347255	P29762	CRABP1
32.7818	32.7045	32.4566	33.0798	32.9286	32.6463	0.237236	0.670777	0.347319	P08670	VIM
21.6603	21.7098	21.713	21.693	22.4345	21.8472	0.297182	0.585344	0.347555	Q03164-2;Q03164;Q03164-3	KMT2A
24.5949	25.0305	25.0819	25.146	25.1919	25.0745	0.235022	0.674409	0.347561	Q14684;Q14684-2	RRP1B
22.9697	23.0713	22.8261	22.8957	23.5013	23.2617	0.263856	0.625154	0.347676	Q9NTJ3;Q9NTJ3-2	SMC4
23.4975	23.5187	23.413	23.1437	23.2208	23.4913	-0.191159	0.801536	0.348387	Q8TD16;Q8TD16-2	BICD2
27.9113	28.046	27.8485	27.9641	28.1335	28.2669	0.18627	0.819888	0.349431	O75396	SEC22B
24.0936	24.2321	24.2524	23.4275	24.166	24.0674	-0.305767	0.574836	0.349521	Q16718;Q16718-2	NDUFA5
22.4713	23.3901	22.87	22.6311	22.514	22.5837	-0.334195	0.551769	0.349546	Q9BQ15	NABP2
23.7162	22.9571	23.1854	23.6721	23.7884	23.3696	0.323763	0.558308	0.350298	Q92614-4;Q92614;Q92614-3;Q92614-2;Q92614-5	MYO18A
23.8774	24.2923	24.066	23.4136	24.1092	23.8039	-0.302962	0.575721	0.350399	Q9NSE4	IARS2
27.067	27.5885	27.748	26.0632	27.6281	27.075	-0.54571	0.470713	0.350438	P05114	HMGN1
27.5082	27.629	27.6253	27.6326	27.7536	27.8504	0.15805	0.995782	0.350584	P04844	RPN2
22.799	23.7084	23.9171	23.4068	24.4403	24.0881	0.503578	0.477101	0.353883	Q7L0Y3	TRMT10C
23.1114	23.3112	23.1983	23.0406	22.6339	23.1963	-0.250051	0.635663	0.354472	Q13042-2;Q13042;Q13042-3;Q13042-4	CDC16
22.42	22.3392	22.6017	22.4042	22.9331	22.7651	0.247148	0.639989	0.354542	Q9H6S3;Q9H6S3-3;Q9H6S3-2	EPS8L2
23.6503	24.2431	23.8671	23.266	23.9343	23.5892	-0.323703	0.552954	0.354559	O75489	NDUFS3
23.4937	23.9735	23.9378	23.8562	24.4543	24.0053	0.303585	0.56988	0.354626	Q9NPD3	EXOSC4
22.4231	22.3893	21.8473	22.3257	22.6152	22.5447	0.275281	0.598216	0.355123	P84022;P84022-3;P84022-2	SMAD3
21.6388	22.4398	22.0528	21.3642	21.8169	21.9087	-0.347237	0.535336	0.35529	Q8N1G0;Q8N1G0-2	ZNF687
24.331	24.1732	23.9847	24.2645	24.6095	24.2883	0.224497	0.681962	0.355383	Q92541	RTF1
23.8762	23.7117	23.6609	23.8373	23.9185	23.9645	0.15716	0.983945	0.355548	Q9P2W9	STX18
23.4462	23.6209	23.384	23.1405	23.4284	23.3169	-0.188452	0.792647	0.355576	Q9P0J1;Q9P0J1-2	PDP1
22.1718	19.5513	21.8898	22.4951	21.967	21.7397	0.862958	0.428894	0.355633	Q9HCM4-4;Q9HCM4-3;Q9HCM4;Q9HCM4-2	EPB41L5
25.0243	25.1291	25.3425	24.7743	25.2524	24.6398	-0.276482	0.593853	0.356459	Q7Z7K6;Q7Z7K6-2	CENPV
23.0946	23.6066	23.5596	23.7698	23.5286	23.7123	0.249966	0.629349	0.357101	O15446;O15446-2	CD3EAP
24.5781	24.9102	24.3875	24.3312	24.2633	24.5436	-0.245914	0.63538	0.357604	P42025	ACTR1B
22.2337	22.6088	22.2966	19.3374	22.4712	22.3082	-1.00745	0.418663	0.357879	Q16774;Q16774-2;Q16774-3	GUK1
24.8503	24.6855	24.4618	24.7093	24.1543	24.3325	-0.267161	0.602542	0.3584	Q9BQD3	KXD1
25.7404	26.0417	25.6636	25.6667	25.484	25.675	-0.20665	0.720685	0.359122	Q15067-2;Q15067-3	ACOX1
28.5989	29.1644	28.6728	28.8246	29.1765	29.3218	0.295627	0.569456	0.359368	P29966	MARCKS
26.5828	26.7797	26.9466	26.5978	26.6724	26.4298	-0.203041	0.730726	0.359722	Q15424;Q15424-4;Q15424-3;Q15424-2	SAFB
25.9456	25.5499	25.8365	25.949	25.9745	25.9941	0.195215	0.755857	0.360642	Q9NZ01	TECR
22.654	20.3335	20.7864	21.6083	22.1556	22.2532	0.747707	0.433828	0.360693	Q9NX61;Q9NX61-2	TMEM161A
20.9457	20.9767	21.1573	20.1314	23.2981	22.4593	0.936375	0.420331	0.360747	P56134-3;P56134;P56134-4;P56134-2	ATP5J2
25.1407	25.8855	25.7254	25.3188	25.2885	25.2697	-0.29151	0.571837	0.360967	Q8NFH4	NUP37
27.3809	27.3359	27.6183	27.5064	27.6724	27.7126	0.185451	0.79332	0.360991	Q8NBS9;Q8NBS9-2	TXNDC5
24.9123	24.9216	24.4499	25.0081	25.3616	24.7911	0.292327	0.570774	0.361068	Q9H3P7	ACBD3
22.5057	22.0645	22.3385	22.731	22.4455	22.4318	0.233162	0.653545	0.361074	O95980	RECK
28.4642	28.8013	28.4374	28.2287	28.5546	28.2236	-0.231993	0.654863	0.361124	P67936	TPM4
24.6529	24.7899	24.9704	24.658	24.5996	24.6381	-0.172482	0.857501	0.361201	Q9BVL2-2;Q9BVL2-3;Q9BVL2	NUPL1
22.4977	22.384	22.7774	22.4966	22.9258	23.0496	0.270992	0.592788	0.361756	Q00537-2;Q00537	CDK17
24.1753	23.9553	24.2271	24.1787	24.5729	24.2627	0.218884	0.68147	0.362057	Q9NYJ8;Q9NYJ8-2	TAB2
25.5055	26.3164	25.6523	25.0964	25.7025	25.5794	-0.365348	0.516218	0.362139	P0DPI2;A0A0B4J2D5;P0DPI2-2;A0A0B4J2D5-2
23.481	23.3628	22.5196	23.183	23.6201	23.7569	0.398879	0.499686	0.362207	O14929;O14929-2	HAT1
22.8753	22.3808	23.3684	23.0486	23.6079	23.1265	0.38619	0.505126	0.362264	Q8IZ07	ANKRD13A
23.5769	23.8928	23.7905	23.3195	23.4451	23.7841	-0.237228	0.640833	0.362285	Q9NRY2	INIP
24.4633	25.3433	25.1539	24.7402	24.5698	24.6586	-0.330646	0.536338	0.362295	Q9NXF1-2;Q9NXF1	TEX10
26.5668	26.7494	27.0049	26.1874	26.8919	26.3023	-0.313147	0.54867	0.362331	Q8WYP5;Q8WYP5-3;Q8WYP5-2	AHCTF1
23.9009	23.4244	23.7147	23.0875	23.6881	23.4061	-0.28612	0.57339	0.362419	Q9NZ63	C9orf78
24.8779	25.6129	24.9287	25.2085	25.626	25.5725	0.32917	0.53598	0.362672	P46783	RPS10
24.8639	24.5131	24.6503	24.8163	25.3178	24.7217	0.276192	0.583097	0.362782	P28074;P28074-3	PSMB5
22.3619	21.2716	21.5758	22.0844	22.2387	22.0323	0.382015	0.505393	0.363089	Q9GZT9;Q9GZT9-2;Q9GZT9-3	EGLN1
20.2676	29.8421	27.8222	19.9053	27.3512	20.3488	-3.44223	0.38274	0.363218	P18077	RPL35A
22.3236	22.1397	22.5987	22.2674	22.7783	22.9158	0.299819	0.558399	0.363264	Q8N183	NDUFAF2
22.81	22.1351	22.6565	22.3705	22.2417	22.1561	-0.277773	0.579712	0.363357	Q9HB21-2;Q9HB21	PLEKHA1
23.133	23.6966	23.6714	23.9812	23.687	23.6585	0.275242	0.582296	0.363391	O95602	POLR1A
27.4231	27.1887	26.8785	27.7451	27.2386	27.3564	0.283275	0.573733	0.363414	Q8IWX8	CHERP
23.5022	23.3782	23.2954	23.4347	23.5425	23.7774	0.192904	0.753412	0.363437	Q8NEB9	PIK3C3
25.8039	26.5833	26.1674	25.4446	26.1129	25.9316	-0.355195	0.518329	0.36346	O75390	CS
22.2773	22.571	22.7251	22.2087	22.2816	22.4281	-0.218328	0.677794	0.36352	O15541	RNF113A
22.5736	22.7158	21.8242	21.6861	22.1781	22.1382	-0.370393	0.509529	0.36364	P61086;P61086-2;P61086-3	UBE2K
28.4351	28.698	29.0572	28.508	28.4917	28.4434	-0.249072	0.617019	0.363717	P52272;P52272-2	HNRNPM
25.4789	25.7397	25.7748	25.6482	26.144	25.9205	0.239753	0.631367	0.364455	Q9Y2B0	CNPY2
23.5277	23.6849	23.3693	23.4497	23.3561	23.2034	-0.19089	0.756646	0.364745	O00468-6;O00468-3;O00468-7;O00468-5;O00468-4;O00468;O00468-2	AGRN
23.5252	21.7794	22.9931	22.4627	22.8457	19.9648	-1.00814	0.411749	0.364793	Q7L190	DPPA4
25.2938	25.5541	25.4727	25.1287	25.3245	25.3327	-0.17824	0.81042	0.364896	O00629	KPNA4
22.5373	22.7686	22.3392	22.2725	20.5591	22.7533	-0.686756	0.434158	0.365014	Q96S38-2;Q96S38	RPS6KC1
24.3201	24.3627	24.0529	24.88	24.2326	24.4531	0.276685	0.577768	0.365179	O95208-2;O95208;O95208-3;O95208-5	EPN2
27.6684	28.1435	27.8494	28.0186	28.1563	28.1349	0.216132	0.677662	0.365689	P36578	RPL4
22.4536	22.6045	21.7806	21.9987	21.7362	22.108	-0.331949	0.529044	0.365708	P17812;P17812-2	CTPS1
28.5696	27.5651	28.6189	28.6858	28.4599	28.8239	0.4053	0.491543	0.365795	P05387	RPLP2
22.4168	22.9342	22.9251	22.1898	22.3771	22.7921	-0.305711	0.547946	0.366412	Q9BPX6;Q9BPX6-3;Q9BPX6-2;Q9BPX6-5;Q9BPX6-4	MICU1
23.877	23.6459	23.9326	23.8219	24.1166	24.1356	0.206214	0.700642	0.367154	Q9HAD4;Q9HAD4-2	WDR41
25.0572	24.5354	24.66	24.8711	25.1793	24.9484	0.248721	0.611359	0.367196	P25789;P25789-2	PSMA4
23.9899	23.6478	23.2254	23.5071	23.0605	23.3543	-0.313707	0.53866	0.367726	Q8TAA9-2;Q8TAA9	VANGL1
23.8568	23.9032	24.1566	23.9995	24.4297	24.1629	0.225137	0.651792	0.367814	Q9UNP9-2;Q9UNP9;Q9UNP9-3	PPIE
21.6295	21.459	21.3748	20.8106	20.4751	21.8256	-0.450687	0.473247	0.367832	Q9Y6J9	TAF6L
25.5037	25.4301	25.2684	25.7664	25.595	25.4234	0.194199	0.735944	0.367888	P55899	FCGRT
24.139	23.9018	24.04	24.0553	24.6727	24.1528	0.266667	0.584275	0.367888	Q9HD42	CHMP1A
22.6225	23.668	23.0936	20.8425	23.0271	23.129	-0.795182	0.421357	0.368006	Q9P1U0	ZNRD1
23.4603	23.3851	23.294	22.7662	23.417	23.1765	-0.259906	0.592774	0.368076	P24666;P24666-3;P24666-2;P24666-4	ACP1
21.9502	21.8179	21.7544	21.5047	21.8369	21.6197	-0.187085	0.760198	0.368386	Q96RK0	CIC
26.2521	25.9433	26.6125	25.6753	25.8568	26.3045	-0.323751	0.53005	0.368413	Q9NX63	CHCHD3
25.9494	26.2381	26.0957	25.9803	25.9919	25.7396	-0.190509	0.747086	0.368504	Q9Y3B4	SF3B6
23.4635	23.1612	23.4901	23.1153	23.3111	23.0937	-0.198272	0.71901	0.368841	Q96EY5;Q96EY5-2;Q96EY5-3	MVB12A
27.7581	27.9101	27.5996	28.2519	27.9816	27.7472	0.237626	0.624564	0.36944	Q9UQ35;Q9UQ35-2	SRRM2
24.8264	24.8941	24.888	24.9976	24.9299	25.0537	0.124221	1.38588	0.369443	O94874;O94874-2;O94874-3	UFL1
21.1547	24.2736	24.939	20.0084	20.6759	24.5791	-1.70129	0.389417	0.369447	Q7Z7F7;Q7Z7F7-2	MRPL55
20.7197	22.9111	23.067	22.9644	23.0359	22.9516	0.751391	0.422737	0.369793	Q9NWA0	MED9
24.1124	23.9514	24.0532	23.8269	23.9362	23.9353	-0.139554	1.10497	0.369841	Q9H4L5;Q9H4L5-2;Q9H4L5-3;Q9H4L5-4;Q9H4L5-5;Q9H4L5-6	OSBPL3
26.7445	27.5649	26.6717	26.645	26.6946	26.6251	-0.338813	0.517996	0.369882	P62861	FAU
23.265	22.6488	23.1223	23.1583	23.1511	23.6329	0.302093	0.544688	0.36996	Q7L5D6;Q7L5D6-2	GET4
24.0131	23.7478	23.7696	23.417	23.7379	23.7503	-0.208415	0.685412	0.370253	Q9NQT8	KIF13B
24.7538	25.9992	25.527	25.0778	24.8819	25.0892	-0.410358	0.483281	0.370267	Q8IZL8	PELP1
24.8573	23.2072	24.2745	24.6679	24.7274	24.4863	0.514207	0.453525	0.370834	O75436;O75436-2	VPS26A
24.2467	24.1793	25.0279	23.7246	24.6654	23.7088	-0.451687	0.468508	0.371557	Q8IXM6;Q8IXM6-2	NRM
21.0414	25.2561	25.3807	25.416	25.1803	25.0829	1.33368	0.39398	0.372501	Q9NYJ1;Q9NYJ1-2	COA4
28.2711	27.7767	28.2182	27.6337	28.0612	27.7856	-0.26184	0.582205	0.373277	Q15942;Q15942-2	ZYX
21.6405	21.567	21.405	23.3158	20.6875	23.0659	0.818851	0.41446	0.37381	P01033	TIMP1
21.6286	21.7106	21.1911	21.5855	20.7622	21.1717	-0.336931	0.514532	0.374207	Q9NQ88	TIGAR
22.4384	21.1254	22.3765	21.6795	22.0308	19.964	-0.755338	0.418701	0.374581	Q8IXL7-2;Q8IXL7	MSRB3
19.9485	20.7689	21.1635	20.5943	21.2648	21.4279	0.468685	0.460574	0.375124	P10914	IRF1
20.2075	22.0222	20.8161	22.1249	21.9429	20.9306	0.650879	0.428007	0.375764	Q9BRD0;Q9BRD0-2	BUD13
20.2399	22.1808	22.1623	19.7651	21.5423	20.8643	-0.803764	0.413687	0.375815	P51617-4;P51617-2;P51617-3;P51617	IRAK1
24.2682	24.3566	24.4234	23.8388	24.3578	24.1784	-0.224404	0.637962	0.375903	Q15750;Q15750-2	TAB1
29.6819	29.5668	29.8468	29.2799	29.7361	29.4081	-0.223794	0.63772	0.37652	Q14247;Q14247-3;Q14247-2	CTTN
22.5278	22.5451	22.5552	20.1717	22.5314	22.5931	-0.777302	0.414896	0.376569	Q9Y6K0	CEPT1
22.8054	23.0734	22.947	23.2922	22.9753	23.1294	0.190368	0.727201	0.376696	Q9C0B5-2;Q9C0B5	ZDHHC5
22.4028	22.9041	22.8527	21.6485	22.7815	22.4944	-0.411753	0.475692	0.376742	P82933	MRPS9
22.4533	22.632	22.8363	22.8605	22.8706	22.753	0.187477	0.735351	0.377724	O60287	URB1
26.5209	26.2484	26.2208	27.1808	26.5547	26.2606	0.335346	0.510566	0.377731	O94875-12;O94875-8;O94875-4;O94875-5	SORBS2
23.7709	23.1532	23.683	23.6273	23.9843	23.8227	0.275733	0.558926	0.377749	P16333;P16333-2	NCK1
26.2982	25.9373	26.1298	25.56	26.1581	25.8647	-0.260813	0.575785	0.377844	Q52LW3	ARHGAP29
25.5576	25.8825	25.6402	25.507	25.0833	25.6971	-0.26431	0.570851	0.377877	O60831	PRAF2
21.7142	20.9789	22.6444	22.0587	22.4995	22.3307	0.51711	0.445696	0.37793	Q32NC0;Q32NC0-2	C18orf21
24.9106	25.2232	25.4176	25.537	25.3156	25.3769	0.226037	0.629189	0.377984	Q9NVP1	DDX18
24.0284	24.0943	24.0466	24.9205	24.1111	24.1017	0.321352	0.518531	0.378	Q96SB3	PPP1R9B
25.9221	25.1989	25.8838	25.2971	25.5352	25.2668	-0.301901	0.532597	0.378386	Q13510-2;Q13510;Q13510-3	ASAH1
20.6701	22.4258	22.239	22.032	22.6254	22.4466	0.589702	0.432267	0.378809	P49770	EIF2B2
21.7175	22.0693	22.3392	19.5417	22.0142	22.0942	-0.825305	0.40888	0.378871	Q9BXW7-2;Q9BXW7	CECR5
23.3462	23.846	23.6456	22.7814	23.5829	23.4672	-0.33545	0.507727	0.379143	Q10713;Q10713-2	PMPCA
22.2669	22.3452	22.5008	21.7896	22.336	22.2548	-0.244165	0.594675	0.380077	P30260;P30260-2	CDC27
26.6439	26.3901	26.4793	26.3536	26.4043	26.286	-0.156456	0.890846	0.380358	O43169	CYB5B
27.5607	27.4443	27.0569	27.1286	27.2044	27.0641	-0.221607	0.633806	0.380479	Q05519-2;Q05519	SRSF11
23.2098	23.5388	23.2037	23.6317	23.6275	23.3339	0.213575	0.651524	0.38056	Q96ST2-2;Q96ST2-3;Q96ST2	IWS1
26.3507	26.7512	26.4944	25.7972	26.5858	26.2897	-0.307855	0.524529	0.380853	P40939	HADHA
23.5327	23.9598	24.003	24.0266	24.2305	23.9418	0.234512	0.60851	0.380876	Q8N9T8	KRI1
24.2321	24.4327	24.8548	24.0492	24.169	24.4708	-0.276895	0.551521	0.381114	Q96DB5;Q96DB5-2;Q96DB5-3	RMDN1
28.0339	27.8933	27.9889	28.3267	28.1074	28.006	0.174671	0.77936	0.381177	P02751-1;P02751;P02751-3;P02751-8;P02751-7;P02751-11;P02751-17;P02751-14;P02751-9;P02751-5;P02751-6;P02751-10;P02751-13;P02751-4;P02751-12	FN1
28.3956	28.1756	28.9945	27.9953	28.3804	28.2389	-0.316986	0.516548	0.381593	P61978-2;P61978	HNRNPK
22.0845	22.0058	22.0258	22.1819	22.1885	22.099	0.117757	1.46745	0.381632	Q15813;Q15813-2	TBCE
25.1203	25.0069	24.7961	25.1692	25.3505	25.0121	0.202821	0.675631	0.381678	Q15006	EMC2
23.1324	23.4352	23.0165	23.5171	23.4244	23.2704	0.209308	0.657774	0.38174	Q5SWX8;Q5SWX8-3;Q5SWX8-4	ODR4
22.7107	22.1557	22.397	22.2723	21.9877	22.2676	-0.245281	0.588176	0.381747	Q8NEW0	SLC30A7
24.893	25.0891	25.4407	24.5906	25.2012	24.7483	-0.294204	0.533091	0.381759	Q969G3;Q969G3-2;Q969G3-3;Q969G3-4;Q969G3-6;Q969G3-5	SMARCE1
22.5614	21.7869	21.522	21.3603	21.8754	21.4812	-0.3845	0.479143	0.381812	O43822-2;O43822-3;O43822;O43822-4	C21orf2
21.7464	21.0332	21.464	21.7781	21.726	21.5569	0.272463	0.554077	0.381839	Q9Y6I3-3	EPN1
27.3624	28.0871	27.8926	27.6278	27.2974	27.5482	-0.289624	0.535917	0.382425	Q9Y4W2;Q9Y4W2-2;Q9Y4W2-3	LAS1L
23.5595	23.3927	23.4219	22.7752	23.7077	22.8599	-0.343763	0.496602	0.383381	Q00059;Q00059-2	TFAM
23.449	23.1328	23.341	22.9727	23.0947	23.2728	-0.194176	0.695009	0.383996	Q99717	SMAD5
23.5353	23.5373	23.386	23.4026	23.385	23.2146	-0.152151	0.90888	0.384129	Q9NYB9-2;Q9NYB9-4;Q9NYB9;Q9NYB9-3	ABI2
24.4908	24.6152	24.5543	24.3137	24.2928	24.5598	-0.16469	0.820699	0.384388	Q8IY67-2;Q8IY67	RAVER1
25.1089	25.2833	25.0211	24.9979	24.983	24.9786	-0.151283	0.913978	0.384652	Q7Z3C6;Q7Z3C6-2	ATG9A
24.8324	23.7807	25.2189	25.2719	24.9935	24.9511	0.4615	0.450082	0.385039	P62304	SNRPE
22.8156	22.5333	22.554	22.263	22.6513	22.3533	-0.211762	0.644438	0.38516	P31749;P31749-2	AKT1
29.4093	29.1835	29.3329	29.424	29.4061	29.5635	0.155936	0.87591	0.385247	P19474;P19474-2	TRIM21
22.3175	22.4661	22.6778	22.7832	22.7288	22.5337	0.194786	0.686346	0.386865	P40937;P40937-2	RFC5
25.1919	25.2042	25.6745	24.9768	25.3701	24.9304	-0.264442	0.554195	0.387544	Q14839;Q14839-2	CHD4
22.859	22.8463	22.3599	22.5779	22.6223	21.8466	-0.339454	0.492614	0.388846	O95528	SLC2A10
22.0722	22.3813	22.6084	20.9865	22.5562	22.027	-0.497393	0.438355	0.388876	P22670	RFX1
25.7911	25.8384	25.4306	25.5869	25.2936	25.5264	-0.217743	0.624869	0.388998	Q96GS4	C17orf59
24.869	25.0805	25.2459	24.731	25.0717	24.7417	-0.217019	0.625161	0.389238	A6NHR9;A6NHR9-2	SMCHD1
24.3713	23.335	23.9204	24.2081	24.2787	24.1608	0.340329	0.491174	0.389528	Q02790	FKBP4
22.9457	23.1029	22.7238	22.6675	22.7156	22.8301	-0.186361	0.708639	0.389551	P16234;P16234-3	PDGFRA
22.8281	22.7256	22.3108	22.8839	22.8622	22.7815	0.221036	0.615913	0.389749	P30530;P30530-2	AXL
28.4508	28.3951	28.3393	28.2216	28.397	28.0354	-0.177102	0.744002	0.389754	P06753-2;P06753-3	TPM3
24.9193	24.4842	24.6143	24.2109	24.6556	24.436	-0.238427	0.58455	0.390184	Q9H2G2-2;Q9H2G2	SLK
24.097	23.77	23.56	24.0092	24.3601	23.8586	0.266958	0.547671	0.390249	P02686-2;P02686	MBP
23.8784	23.6504	23.7345	23.5916	24.3022	24.2156	0.282007	0.532127	0.390306	P51452-2;P51452	DUSP3
21.5281	21.2625	21.629	21.4395	21.7152	22.0302	0.255086	0.558192	0.392809	Q9BZL6-3;Q9BZL6;Q9BZL6-2	PRKD2
23.0528	22.065	22.4964	22.9231	22.8852	22.7881	0.327378	0.494561	0.393291	P40692;P40692-3;P40692-2	MLH1
25.1604	25.0047	24.8963	25.1283	25.1408	25.2691	0.15896	0.829069	0.393596	Q9Y3I0	RTCB
22.6224	22.77	22.6789	22.312	22.5868	22.6409	-0.177175	0.734727	0.39372	Q6ZMI0;Q6ZMI0-2;Q6ZMI0-5;Q6ZMI0-3	PPP1R21
25.9971	26.2515	26.1123	25.4939	26.2288	25.8188	-0.273089	0.535257	0.394541	P49411	TUFM
27.5574	27.5092	27.5201	27.5756	27.718	27.6555	0.120787	1.2945	0.394664	P04843	RPN1
26.2006	25.9972	26.2654	26.3565	26.4584	26.1859	0.179171	0.723304	0.395292	Q13765;E9PAV3-2;E9PAV3	NACA
23.0809	23.1069	23.4471	23.628	23.3335	23.316	0.214218	0.6194	0.396369	Q96FS4	SIPA1
23.2829	23.7633	23.4822	23.7415	23.686	23.705	0.201361	0.648661	0.397207	P56192;P56192-2	MARS
24.7182	24.6831	25.0252	24.1795	24.4201	24.9457	-0.293692	0.513008	0.398132	Q9Y371;Q9Y371-2	SH3GLB1
24.0548	23.5882	23.7623	24.3526	23.9056	23.9048	0.25257	0.554137	0.398281	Q5M775-4;Q5M775;Q5M775-5;Q5M775-3;Q5M775-2	SPECC1
25.8889	25.8954	25.5915	25.7956	26.1177	26.0689	0.20211	0.643934	0.39848	P60842;P60842-2	EIF4A1
25.282	25.3206	25.5699	25.1356	25.2267	25.3027	-0.169173	0.760326	0.398605	Q53GS9;Q53GS9-3;Q53GS9-2	USP39
20.5423	23.504	20.9053	22.6245	22.183	22.7688	0.87488	0.388478	0.399752	O00399	DCTN6
24.7127	24.757	24.6343	24.2526	24.4452	24.7687	-0.212489	0.616657	0.399838	Q92616	GCN1L1
25.6646	24.8523	25.1345	25.4335	25.4686	25.6105	0.287052	0.515799	0.399933	Q92783-2;Q92783	STAM
21.6411	21.543	21.0738	21.3744	21.847	21.8889	0.284159	0.518688	0.399951	Q08AD1-2;Q08AD1-3;Q08AD1	CAMSAP2
23.5588	23.7606	23.6523	23.7731	23.8024	23.7939	0.132591	1.05694	0.400057	Q9Y673;Q9Y673-2	ALG5
24.0933	23.5635	23.6636	23.3386	23.7528	23.4706	-0.252793	0.550402	0.400166	Q9Y4G8	RAPGEF2
22.9488	22.7454	22.9062	22.2414	23.0196	22.4966	-0.280898	0.519995	0.40123	Q99704;Q99704-2;Q99704-3	DOK1
22.4584	20.7011	20.8721	21.0452	22.5407	22.5764	0.710237	0.398824	0.401709	Q96IK1;Q96IK1-2	BOD1
21.8335	23.397	23.3616	22.9842	20.6475	22.515	-0.815151	0.390546	0.402262	Q9BQ48	MRPL34
21.6306	20.3015	22.1492	21.7314	22.1648	21.844	0.552922	0.416309	0.402794	Q96SB8;Q96SB8-2	SMC6
25.8419	26.0968	25.7388	25.0068	26.1134	25.4658	-0.363811	0.465241	0.403433	P36542	ATP5C1
20.7516	21.1726	21.3783	20.7128	22.2035	21.8423	0.485369	0.427221	0.404174	Q01970;Q01970-2	PLCB3
23.4521	23.2775	23.3823	23.3697	23.6741	23.5728	0.168214	0.751187	0.40426	Q01433-2;Q01433;Q01433-3;Q01433-5;Q01433-4	AMPD2
25.7509	26.1144	26.3164	25.9398	25.6711	25.8652	-0.235239	0.568993	0.404298	Q9H0L4	CSTF2T
25.7495	20.284	19.8845	26.1311	20.7678	25.6074	2.19609	0.359115	0.404322	Q8NCM8-2;Q8NCM8	DYNC2H1
24.3479	24.4446	24.3061	23.5897	24.5188	24.0682	-0.307361	0.493971	0.405251	P49821-2;P49821	NDUFV1
25.4134	24.9007	25.1906	25.1005	24.8914	24.8488	-0.221305	0.589914	0.405489	P40925-3;P40925;P40925-2	MDH1
22.8323	23.1763	23.0293	23.0997	23.2687	23.1931	0.174543	0.719087	0.405514	Q5T8D3-2;Q5T8D3-3;Q5T8D3;Q5T8D3-4	ACBD5
22.7501	23.2791	22.6795	22.845	22.5087	22.5728	-0.260722	0.533302	0.405701	Q9NUI1;Q9NUI1-3	DECR2
23.2849	23.7849	23.8843	23.4529	23.4324	23.355	-0.237926	0.562226	0.405749	Q68E01-2;Q68E01;Q68E01-3	INTS3
22.3344	21.632	22.0747	22.1641	22.3536	22.2979	0.258173	0.535506	0.406033	P55058-3;P55058-2;P55058;P55058-4	PLTP
25.0826	24.7498	24.7319	25.172	24.9661	24.998	0.190592	0.660203	0.406082	O75376;O75376-2	NCOR1
23.6995	24.1439	24.2646	23.6661	24.0612	23.5664	-0.271439	0.521305	0.406185	Q12789;Q12789-3	GTF3C1
22.3747	22.3268	22.6928	21.8135	22.6833	21.9123	-0.328411	0.478494	0.406454	Q9UQR1	ZNF148
23.45	23.641	23.5964	23.5516	23.1179	23.422	-0.198622	0.635667	0.406519	O15514	POLR2D
23.7201	23.7681	24.2082	23.5699	23.8635	23.5589	-0.234704	0.564692	0.406567	Q8NEY8-9;Q8NEY8-8;Q8NEY8-2;Q8NEY8-6;Q8NEY8;Q8NEY8-3	PPHLN1
21.8408	22.1028	21.8715	22.2619	21.6042	20.1248	-0.608095	0.404458	0.406693	Q14814;Q14814-4;Q14814-2;Q14814-6;Q14814-5;Q14814-3	MEF2D
23.5182	23.6368	23.6415	22.6739	23.8167	23.2362	-0.356606	0.463792	0.406703	Q16795	NDUFA9
23.6149	22.7344	23.3211	23.4391	23.6913	23.4578	0.305902	0.491464	0.407111	O14744;O14744-5;O14744-2;O14744-3;O14744-4	PRMT5
19.6061	21.0721	22.1042	21.2892	21.7483	21.8317	0.695561	0.394868	0.407169	Q68D91;Q68D91-2	MBLAC2
26.7125	26.8107	26.746	26.7934	26.4214	26.5242	-0.176753	0.703659	0.407257	P09661	SNRPA1
26.9845	26.3455	26.4535	26.7074	26.9965	26.8547	0.258368	0.530872	0.408856	P37802;P37802-2	TAGLN2
23.7601	24.0151	23.7431	23.766	23.5896	23.6657	-0.165718	0.748022	0.408903	P08572	COL4A2
21.7258	22.1488	21.9657	21.1385	22.4009	20.8365	-0.488144	0.420809	0.409273	Q6PK18;Q6PK18-2	OGFOD3
20.635	22.1543	20.9244	21.6016	21.9407	21.5978	0.475432	0.423085	0.409774	Q8WUY1	THEM6
25.485	25.715	25.3813	25.1815	25.4118	25.4295	-0.186188	0.66511	0.409833	Q5BJH7-3;Q5BJH7;Q5BJH7-4;Q5BJH7-5;Q5BJH7-6	YIF1B
21.2471	21.9142	21.3894	21.2918	21.0607	21.3978	-0.26682	0.518498	0.411367	Q8IZ52;Q8IZ52-4;Q8IZ52-2	CHPF
24.2314	24.5184	24.4839	24.4935	24.8133	24.5098	0.194314	0.63558	0.413023	Q96PC5;Q96PC5-14;Q96PC5-7;Q96PC5-9;Q96PC5-11;Q96PC5-13;Q96PC5-10;Q96PC5-12;Q96PC5-5;Q96PC5-8;Q96PC5-6	MIA2
22.848	22.6615	22.9674	22.642	22.7953	22.4852	-0.184776	0.663394	0.413214	O95400	CD2BP2
24.2621	24.2445	23.9089	24.145	24.3768	24.5324	0.212867	0.591271	0.413923	Q9UBB4;Q9UBB4-2	ATXN10
23.6118	23.6177	23.4681	23.5845	23.2842	23.3246	-0.168119	0.725616	0.41394	P10643	C7
23.9415	23.6474	23.821	23.4733	23.5722	23.8023	-0.187333	0.654183	0.414012	A4D1P6;A4D1P6-2	WDR91
22.627	23.1372	23.271	23.3859	23.2003	23.1974	0.24945	0.534145	0.414161	Q9NV06	DCAF13
21.9853	21.5258	22.0439	21.8885	20.6661	21.7339	-0.422118	0.432467	0.414239	Q9NPH2-2;Q9NPH2-3;Q9NPH2	ISYNA1
27.5413	26.1647	27.7813	27.898	27.7884	27.3434	0.514182	0.411098	0.415114	P62316	SNRPD2
25.2324	25.6502	25.5093	25.712	25.9515	25.4412	0.237632	0.548071	0.415146	Q6UW68	TMEM205
24.4018	24.7545	24.6467	23.8707	24.7597	24.2498	-0.307613	0.480945	0.415597	P53007	SLC25A1
21.9838	22.1069	22.021	22.0637	21.3434	21.9168	-0.26258	0.517371	0.415947	Q14168-6;Q14168-2;Q14168-3;Q14168;Q14168-4;Q14168-5	MPP2
21.6572	22.8062	21.0157	20.1633	22.0443	21.1856	-0.695314	0.388115	0.416087	Q9NPJ3-2;Q9NPJ3	ACOT13
25.1558	25.4936	25.1651	25.3872	24.8474	24.8041	-0.258598	0.521173	0.41609	Q8IWT6	LRRC8A
23.2493	23.7254	23.7372	23.901	23.6579	23.8261	0.224389	0.56629	0.416384	Q6NZY4;Q6NZY4-2	ZCCHC8
24.2199	25.018	24.8773	25.029	25.0572	24.8864	0.285796	0.495706	0.416483	P19388	POLR2E
24.3584	24.0254	24.1859	23.6869	24.1641	24.0527	-0.221995	0.569731	0.416638	P23743	DGKA
24.3648	24.5783	24.7725	24.8863	24.6598	24.7421	0.190837	0.637109	0.416914	Q9BXY0	MAK16
24.6148	25.1532	25.1381	25.104	25.3091	25.1912	0.232771	0.552006	0.417042	Q8WYA6;Q8WYA6-4;Q8WYA6-3;Q8WYA6-2	CTNNBL1
26.7666	26.5601	26.5189	26.4596	26.226	26.5949	-0.188347	0.643094	0.417605	P42345	MTOR
22.7989	21.9813	22.5795	22.7347	22.8655	22.6211	0.28723	0.492363	0.417754	Q13257	MAD2L1
29.0875	31.3168	31.0714	28.1536	30.7586	29.799	-0.921508	0.371953	0.418143	P02745	C1QA
22.223	22.1762	22.1811	22.2896	22.7263	22.2028	0.212783	0.583529	0.418161	Q6IN85;Q6IN85-2;Q6IN85-5;Q6IN85-4	SMEK1
24.4303	24.9093	25.0487	24.9338	25.1858	25.0016	0.244299	0.533478	0.41883	Q15125	EBP
25.4955	25.2595	25.5991	24.8854	25.4994	25.2313	-0.246012	0.530785	0.419117	Q96IZ0	PAWR
24.709	24.3559	24.3614	24.7702	24.642	24.5728	0.186229	0.645419	0.419118	Q9NTZ6	RBM12
20.0483	20.6077	21.1663	20.1937	21.4822	21.8245	0.559367	0.399749	0.419172	Q12933-4;Q12933-3;Q12933;Q12933-2	TRAF2
26.3144	26.3046	26.1549	26.2657	26.682	26.3927	0.188854	0.637701	0.419213	O95292	VAPB
22.0705	21.679	21.7866	20.8482	21.7813	21.8368	-0.356609	0.449751	0.419238	O75113	N4BP1
24.4698	24.7097	24.6566	24.0811	24.6515	24.4223	-0.227089	0.556164	0.419298	P19174-2;P19174	PLCG1
24.024	24.403	24.1657	24.3329	24.3124	24.4897	0.180779	0.660826	0.419609	Q9Y2H6-2;Q9Y2H6	FNDC3A
20.499	27.4079	25.7006	26.1747	20.1049	20.0541	-2.42462	0.345803	0.420547	Q15651	HMGN3
23.6801	23.7941	23.6414	23.7877	23.7683	24.0418	0.160686	0.742366	0.420757	Q9P2J5;Q9P2J5-2	LARS
25.99	26.153	26.3412	25.8582	25.8368	26.1825	-0.202245	0.599332	0.421474	P54727;P54727-2	RAD23B
23.926	23.5784	23.8434	23.4816	23.7286	23.5905	-0.182364	0.649807	0.422553	Q9P2Q2	FRMD4A
22.3966	22.9385	22.5805	22.2244	22.4696	22.5341	-0.229173	0.548054	0.42262	O75787-2;O75787	ATP6AP2
22.139	22.1024	22.1957	22.2818	22.2662	22.2129	0.107939	1.46412	0.422711	Q71SY5-5;Q71SY5;Q71SY5-2;Q71SY5-4;Q71SY5-3;Q71SY5-6	MED25
24.7291	25.141	24.8794	24.8326	24.5793	24.7548	-0.194263	0.615405	0.42284	Q9GZS3	WDR61
22.888	23.0153	22.67	22.6527	22.7216	22.7097	-0.163101	0.724511	0.422849	P04920;P04920-2;P04920-3	SLC4A2
20.2371	21.5449	21.9728	20.7743	21.053	20.3313	-0.532066	0.40015	0.423058	Q8NE86-3;Q8NE86;Q8NE86-2	MCU
22.07	22.6058	21.9986	22.5174	22.4319	22.432	0.23567	0.536643	0.423267	Q8IUX7;Q8IUX7-2	AEBP1
21.7133	22.0362	21.7478	21.7535	22.6339	22.0234	0.304517	0.471526	0.423635	Q8IZL2	MAML2
23.0876	22.7829	22.691	22.9602	22.8764	20.6191	-0.70195	0.379963	0.423937	Q9UBF6;Q9UBF6-4	RNF7
22.0144	21.6866	21.7639	21.6927	21.6683	21.6209	-0.160995	0.728859	0.424366	Q8WUF8;Q8WUF8-2;Q8WUF8-3;Q8WUF8-4	FAM172A
28.4336	29.7972	29.0651	28.7198	28.7758	28.6065	-0.397953	0.428269	0.424466	Q14103-3;Q14103	HNRNPD
23.9649	23.5418	23.8376	22.9643	23.6834	23.7735	-0.307692	0.467043	0.425673	Q9NTX5-6;Q9NTX5-2;Q9NTX5;Q9NTX5-3	ECHDC1
24.574	24.5429	24.4294	24.4762	23.961	24.453	-0.218672	0.558464	0.425732	Q96FH0;Q96FH0-2	MEF2BNB
22.257	22.6885	21.9802	22.6773	22.5235	22.4781	0.251081	0.512558	0.42686	Q9P2D3;Q9P2D3-3	HEATR5B
22.3688	22.6508	22.3757	22.3192	23.0212	22.8454	0.263507	0.499442	0.427048	Q8NHV4-3;Q8NHV4;Q8NHV4-2	NEDD1
21.9204	21.1601	21.3467	20.8491	21.6182	20.9188	-0.347048	0.444255	0.427121	Q9H446;Q9H446-2	RWDD1
23.1819	22.9136	23.0151	23.096	23.2466	23.2253	0.152451	0.768911	0.427145	Q8N1G2	CMTR1
26.1115	25.6371	25.874	25.9252	26.1185	26.198	0.206354	0.577714	0.42736	Q9Y2Z0-2;Q9Y2Z0	SUGT1
27.3196	27.7772	27.5437	27.6946	27.6912	27.8257	0.190343	0.613249	0.428556	P50914	RPL14
25.0714	25.4824	25.6856	25.6449	25.6063	25.6592	0.223613	0.545117	0.42882	Q15050	RRS1
22.023	22.2909	22.647	22.0072	22.3468	21.789	-0.2726	0.4887	0.428917	O96028;O96028-5;O96028-3	WHSC1
22.3468	22.0264	22.262	22.4907	22.3726	22.2805	0.169535	0.678628	0.429373	Q9BYW2;Q9BYW2-2;Q9BYW2-3	SETD2
26.6418	26.7235	26.6199	26.4458	26.5779	26.5901	-0.123828	1.04001	0.4294	Q86UP2;Q86UP2-4;Q86UP2-2;Q86UP2-3	KTN1
20.9206	21.1093	20.2246	20.966	21.4948	20.8331	0.346442	0.442075	0.429579	Q6GYQ0-4;Q6GYQ0;Q6GYQ0-7;Q6GYQ0-5;Q6GYQ0-6;Q6GYQ0-2	RALGAPA1
20.1416	21.7437	22.6069	22.1606	21.6009	22.9096	0.72629	0.373082	0.430036	Q6DKK2	TTC19
21.5537	21.543	22.339	20.9701	21.8534	21.4988	-0.371125	0.431666	0.430075	P23786	CPT2
25.4462	25.7015	25.2639	25.4335	25.1011	25.2603	-0.205564	0.575101	0.430176	Q9H269;Q9H269-2	VPS16
25.9883	25.6718	25.639	25.5749	25.6367	25.5806	-0.168993	0.678857	0.430247	O00203;O00203-3	AP3B1
24.7188	26.6807	25.0709	24.7649	24.5741	25.3537	-0.592599	0.384994	0.430548	P63165	SUMO1
25.8483	20.0729	24.527	25.0877	24.7926	24.9622	1.46476	0.347292	0.430554	Q9H330;Q9H330-3	TMEM245
22.9753	23.5635	23.4065	22.9778	22.9572	23.2852	-0.241713	0.516508	0.430798	Q12962	TAF10
23.6832	23.5001	23.4695	23.3166	23.5321	23.3399	-0.154762	0.743858	0.430867	Q92870;Q92870-4;Q92870-2	APBB2
26.1141	25.9367	26.0494	26.1907	26.0482	26.3242	0.154284	0.745079	0.431069	O60884	DNAJA2
23.6525	23.4467	23.4091	23.3002	23.4735	23.2601	-0.158183	0.723566	0.431131	O60725	ICMT
27.3695	28.0277	27.4272	27.1305	27.4242	27.4727	-0.265665	0.490321	0.431261	P27635	RPL10
23.1807	23.928	24.123	23.1171	23.3773	23.7081	-0.343085	0.440468	0.431418	Q96E39	RBMXL1
26.45	25.9021	25.9661	26.1	26.5073	26.4587	0.249217	0.506255	0.431548	P02794	FTH1
23.0675	23.1398	23.0488	23.0656	23.2016	23.6458	0.218975	0.545842	0.431769	O00559;O00559-2	EBAG9
22.5135	22.4065	21.6932	22.5215	22.5673	22.3843	0.286594	0.471685	0.432176	Q13685	AAMP
26.2041	25.1402	25.7427	26.3106	26.1496	25.7075	0.360184	0.43182	0.432715	Q5VTL8;Q5VTL8-2	PRPF38B
25.86	25.8849	26.1402	25.5594	26.1545	25.3015	-0.289886	0.46823	0.433006	Q92576-2;Q92576	PHF3
23.8605	23.6195	23.7233	22.9364	23.5381	23.8426	-0.295388	0.463951	0.433512	P55060-3;P55060;P55060-4	CSE1L
21.8667	21.8061	22.3354	22.1158	22.9462	21.9922	0.348681	0.435445	0.43369	Q96T88;Q96T88-2	UHRF1
25.1953	25.6437	25.5235	25.2987	25.2677	25.2413	-0.184909	0.614928	0.433819	Q13427;Q13427-2	PPIG
24.1603	23.9409	23.826	24.0689	24.1388	24.2039	0.161444	0.697267	0.435369	P17858;P17858-2	PFKL
22.177	22.0984	22.8422	21.9832	22.1936	22.1305	-0.270101	0.480923	0.435521	Q9NPF5	DMAP1
21.2255	27.8135	26.91	21.227	20.058	27.269	-2.46504	0.334421	0.435531	P62899;P62899-3;P62899-2	RPL31
21.1974	23.1356	22.2969	19.9909	22.9735	20.982	-0.894485	0.357815	0.436226	Q96MD7-1
24.8409	24.4914	24.5192	24.9911	24.7091	24.7262	0.191657	0.592375	0.436255	Q08431-3;Q08431;Q08431-4;Q08431-2	MFGE8
25.3617	24.9778	25.2661	25.3447	25.3281	25.455	0.174098	0.644118	0.43627	P43378	PTPN9
23.9481	23.8212	22.4789	22.8156	22.8837	23.1795	-0.456458	0.399864	0.436644	Q9NRY6	PLSCR3
24.6959	25.2749	25.1422	25.3218	25.0583	25.4653	0.244137	0.503992	0.436681	Q9NQ55-2;Q9NQ55;Q9NQ55-3	PPAN
25.9999	26.006	25.89	26.4624	26.0532	25.9791	0.199589	0.573257	0.43678	O60716;O60716-3;O60716-2;O60716-5;O60716-7;O60716-8;O60716-6;O60716-4;O60716-9;O60716-13;O60716-10;O60716-11;O60716-21;O60716-19;O60716-18;O60716-17;O60716-12;O60716-14;O60716-15;O60716-16;O60716-20;O60716-22;O60716-23;O60716-24;O60716-25;O60716-26;O60716-27;O60716-29;O60716-31;O60716-28;O60716-30;O60716-32	CTNND1
25.3606	25.4889	25.4707	25.7562	25.4538	25.5719	0.153917	0.728955	0.43686	Q9BZG1;Q9BZG1-4;Q9BZG1-2	RAB34
27.9442	27.3771	27.7057	27.4071	27.6786	27.2051	-0.245398	0.500809	0.438069	Q96HC4;Q96HC4-7;Q96HC4-4;Q96HC4-6	PDLIM5
27.1043	27.4601	27.0381	27.2693	26.7132	26.895	-0.241676	0.504046	0.438683	P0DN76;Q01081;Q01081-4	U2AF1
21.0301	20.3844	21.4905	20.6802	22.2191	21.5224	0.505597	0.388497	0.439336	Q8WWC4	C2orf47
23.4594	23.4553	23.2811	23.1583	24.1005	23.8404	0.301125	0.451845	0.440915	Q9H832;Q9H832-2	UBE2Z
21.1294	21.7304	21.9452	21.9058	21.9619	21.7578	0.273522	0.470908	0.44092	A5PLL7-2;A5PLL7	TMEM189
24.2181	24.4763	24.4592	24.0919	24.4638	23.9646	-0.211095	0.544241	0.440994	P51970	NDUFA8
22.5825	22.6003	22.0867	21.8377	21.6657	22.6933	-0.357625	0.424536	0.441047	Q96T76;Q96T76-8;Q96T76-9;Q96T76-5	MMS19
21.1317	23.9466	24.0825	24.0203	23.9349	23.6912	0.828482	0.35676	0.442389	P56377;P56377-2	AP1S2
21.1234	21.7057	21.0879	19.6265	20.4561	21.9501	-0.628141	0.371068	0.442419	Q71F56	MED13L
24.502	24.97	24.991	25.213	24.9087	25.0007	0.219815	0.5278	0.442932	Q15397	KIAA0020
22.5468	23.1732	21.4558	21.922	21.9835	21.8676	-0.467608	0.392433	0.443087	Q8TCT7;Q8TCT7-2;Q8TCT7-4	SPPL2B
22.5312	22.5574	22.4065	22.3691	22.775	23.0655	0.238156	0.502318	0.443449	Q96RQ1	ERGIC2
23.9707	24.1037	24.3762	23.8835	24.1462	23.8309	-0.196636	0.56697	0.444464	Q13057;Q13057-2	COASY
25.8729	25.8612	25.6893	25.8519	25.9852	25.9917	0.135157	0.838253	0.444909	P53618	COPB1
24.1626	23.8469	23.5489	24.1681	24.0247	24.023	0.219159	0.524938	0.445204	Q96S94;Q96S94-5;Q96S94-2;Q96S94-4	CCNL2
21.3935	21.0586	21.492	20.4337	21.4467	21.0812	-0.327529	0.432776	0.445351	Q16799	RTN1
27.055	27.0205	26.9312	26.8249	26.9461	26.8863	-0.116429	1.07667	0.445759	Q16555;Q16555-2	DPYSL2
28.1707	28.4672	28.6645	28.2575	28.3474	28.091	-0.20217	0.552763	0.445883	P43243	MATR3
23.421	23.3313	23.5407	23.2737	23.4585	22.9736	-0.195731	0.565418	0.446134	Q5VT52-3;Q5VT52;Q5VT52-2;Q5VT52-5	RPRD2
25.1726	24.7703	25.0005	24.7199	24.884	24.8172	-0.174095	0.621681	0.446564	Q9H2D6-5	TRIOBP
23.0513	22.6326	22.5261	22.3614	22.7814	22.3375	-0.24322	0.49176	0.446605	Q6P6C2;Q6P6C2-1;Q6P6C2-3	ALKBH5
24.129	24.7145	24.1402	23.3757	24.5563	23.9145	-0.37905	0.410575	0.446957	Q9Y3B7;Q9Y3B7-2;Q9Y3B7-3	MRPL11
26.3361	26.5639	26.1859	26.4271	25.8625	26.1125	-0.227905	0.506729	0.449188	P11233	RALA
22.1535	21.8896	22.0845	21.979	21.4337	22.0146	-0.23343	0.500088	0.449262	P50570-3	DNM2
24.6005	24.9106	24.5225	24.438	24.6053	24.4616	-0.176232	0.610321	0.44929	Q9GZU1	MCOLN1
24.9096	25.2324	25.3661	25.3802	25.4981	25.2225	0.197575	0.556924	0.449293	Q13428-3;Q13428-8	TCOF1
25.5754	25.8381	26.1759	25.4888	25.8028	25.616	-0.227269	0.50678	0.44955	O96019;O96019-2	ACTL6A
24.549	24.3099	24.2658	24.2646	24.7624	24.758	0.220068	0.515855	0.449977	O94855;O94855-2	SEC24D
24.2691	24.3689	24.2843	24.4147	24.5068	24.3541	0.117774	1.02065	0.45263	P41091;Q2VIR3;Q2VIR3-2	EIF2S3;EIF2S3L
28.4576	28.8916	28.2391	28.3354	27.9831	28.4847	-0.261719	0.466629	0.452668	P62081	RPS7
23.8154	23.4111	23.6456	23.5649	23.9605	23.9882	0.21383	0.521774	0.452937	Q92888-3;Q92888;Q92888-2;Q92888-4	ARHGEF1
23.8199	23.3924	23.4836	24.5228	23.3919	23.8209	0.34658	0.416392	0.453618	P62745	RHOB
28.9575	28.937	28.6049	28.7785	28.3945	28.7196	-0.202276	0.540433	0.453862	O15400-2;O15400	STX7
26.0699	25.5927	26.3613	26.167	26.5686	26.1235	0.27839	0.452409	0.453997	Q96JB1-2;Q96JB1	DNAH8
27.331	27.3052	27.0722	27.4636	26.6832	26.7235	-0.279374	0.451064	0.454589	O75369-2;O75369-9;O75369;O75369-8;O75369-6;O75369-3;O75369-7;O75369-5;O75369-4	FLNB
22.1196	22.1837	20.5441	22.0771	22.2237	22.0072	0.486879	0.37863	0.455478	P17010-2;P08048-2;P08048-3;P08048;P17010;P17010-3	ZFX;ZFY
21.0599	21.3969	21.3241	20.6637	21.2348	21.1784	-0.234667	0.490256	0.455598	Q8IWB9;Q8IWB9-2	TEX2
22.6367	23.041	22.5665	22.1371	22.6489	22.6993	-0.25296	0.471077	0.45562	Q8N1S5-2;Q8N1S5	SLC39A11
25.2081	25.4669	25.6226	25.3244	25.2314	25.229	-0.170945	0.614624	0.455659	Q8NFH5	NUP35
27.4929	27.8473	27.4108	27.5837	27.2007	27.3405	-0.208694	0.526018	0.455795	Q13492-2;Q13492-5;Q13492;Q13492-3;Q13492-4	PICALM
22.188	22.3934	22.9158	22.4304	21.9516	22.2966	-0.272898	0.453332	0.456273	Q9P086	MED11
25.0253	25.565	25.7438	25.5385	25.8199	25.7296	0.251295	0.470552	0.456602	Q8N4V1;Q8N4V1-2	MMGT1
26.3659	26.8847	26.3717	27.3551	26.5201	26.6772	0.310018	0.429609	0.456615	Q96CW1-2;Q96CW1	AP2M1
23.2826	22.9657	23.2097	22.5989	23.239	22.919	-0.233703	0.488961	0.45668	Q9BX40;Q9BX40-2	LSM14B
24.3988	24.064	24.4822	23.8028	24.3904	24.0389	-0.237612	0.484666	0.456705	Q9H1Y0;Q9H1Y0-2	ATG5
23.002	22.8485	23.0291	22.99	20.597	23.1718	-0.706898	0.353453	0.456714	Q8N8J7	C4orf32
25.1284	24.5185	24.7095	24.9415	25.1325	24.9438	0.220488	0.505323	0.456994	P35269	GTF2F1
24.1138	23.8652	24.1902	24.6809	24.0539	24.1562	0.240589	0.480366	0.457265	Q9ULF5;Q9ULF5-2	SLC39A10
23.1934	23	23.0147	23.4011	23.0964	23.1868	0.158739	0.655029	0.457596	Q9P1Z2-2;Q9P1Z2-3;Q9P1Z2;Q9P1Z2-4	CALCOCO1
26.1044	26.0996	26.1868	25.933	26.8306	26.4482	0.27367	0.450343	0.457798	P38646	HSPA9
25.1402	25.7201	25.3389	25.5362	25.6241	25.6609	0.207322	0.523454	0.458077	O60568	PLOD3
26.5458	26.1625	26.199	26.4197	26.605	26.4198	0.179039	0.58355	0.458589	Q9UDY2-3;Q9UDY2;Q9UDY2-7;Q9UDY2-6;Q9UDY2-4;Q9UDY2-2;Q9UDY2-5	TJP2
22.3226	19.5856	22.3146	22.1423	22.1624	22.2101	0.763983	0.347779	0.458928	Q9BW91-2;Q9BW91	NUDT9
24.3896	23.9739	24.2952	23.7288	23.9287	24.3005	-0.23355	0.484948	0.459554	Q99622	C12orf57
25.2595	25.6832	25.1491	25.2307	20.0783	26.2289	-1.51792	0.326201	0.459878	P62273;P62273-2	RPS29
23.4752	23.7059	23.0194	23.7206	23.7009	23.4904	0.237142	0.47972	0.460165	Q8IUW5	RELL1
26.3024	26.5472	26.466	26.2038	26.1713	26.455	-0.161858	0.634749	0.460702	Q02809;Q02809-2	PLOD1
23.5479	23.7646	23.9438	23.1488	23.9588	23.3059	-0.280904	0.441472	0.460758	Q6PI48	DARS2
25.1919	25.1947	24.9413	24.8976	24.9604	25.0346	-0.14511	0.713973	0.461026	P53992	SEC24C
25.1574	25.2775	25.4837	24.875	25.2707	25.1987	-0.191364	0.547669	0.46122	Q9NVI7-2;Q9NVI7;Q9NVI7-3	ATAD3A
23.4848	23.1811	23.1558	22.6756	23.4453	22.9087	-0.264063	0.452865	0.461259	P11137-3;P11137	MAP2
23.3044	22.5741	22.3792	22.9299	23.1974	23.0144	0.294643	0.430984	0.462097	Q9ULH1;Q9ULH1-2	ASAP1
22.7885	23.7978	23.4763	22.7283	23.2382	23.1161	-0.32667	0.414814	0.462123	Q8IXT5	RBM12B
25.8811	25.7012	26.0653	25.2903	25.7482	25.9059	-0.234394	0.479123	0.462555	O95721	SNAP29
21.9437	22.0142	22.6348	22.3182	23.5866	22.0749	0.46236	0.374561	0.463862	Q9UIF9-2;Q9UIF9-3;Q9UIF9	BAZ2A
27.0808	27.3057	27.3887	27.2341	27.0992	26.9351	-0.168948	0.599017	0.466041	Q96PK6	RBM14
19.9205	20.1756	20.3163	19.8977	20.0726	19.9336	-0.169477	0.594137	0.467885	Q8WY36;Q8WY36-2	BBX
24.8732	24.4124	24.3995	24.1984	24.2236	24.5914	-0.223899	0.48446	0.468948	O95372	LYPLA2
26.6415	26.8103	26.5235	26.4931	26.582	26.4783	-0.140606	0.720072	0.470069	P00736	C1R
22.8847	22.8588	23.3148	22.4469	23.1724	22.6308	-0.269427	0.439039	0.471042	Q6PJG2	ELMSAN1
23.2883	23.1774	23.2734	23.3774	23.3573	23.3144	0.103327	1.23173	0.471593	Q06587;Q06587-2	RING1
24.9331	25.1455	25.1218	24.6738	25.3048	24.3687	-0.284341	0.428365	0.471624	Q9UH99;Q9UH99-3;Q9UH99-2	SUN2
26.5983	26.5211	26.3171	26.8305	26.7691	26.4068	0.189961	0.535038	0.471922	P02679-2;P02679	FGG
24.7099	24.143	25.0242	24.8708	24.8614	24.9427	0.265907	0.440383	0.472002	P29558-2;P29558	RBMS1
23.9855	24.5927	24.6539	24.7997	24.5965	24.5591	0.241055	0.46054	0.472758	Q5JTH9;Q5JTH9-2;Q5JTH9-3	RRP12
23.9131	24.3504	24.163	24.2098	24.3449	24.4013	0.176493	0.564696	0.473077	P14868;P14868-2	DARS
20.7743	21.9759	20.7454	21.9734	21.1856	21.5878	0.417058	0.376399	0.47362	Q9NPH3;Q9NPH3-5;Q9NPH3-3;Q9NPH3-2	IL1RAP
23.0927	21.6347	22.7921	22.619	23.3753	22.8443	0.439702	0.369593	0.475294	Q05655;Q05655-2	PRKCD
22.0107	21.7539	22.2752	21.8974	22.7907	22.2372	0.295188	0.418177	0.475316	Q9BRT2	UQCC2
22.8999	23.2623	23.1778	21.9495	23.3003	22.9452	-0.381655	0.383252	0.475405	O95571	ETHE1
25.5554	25.3461	25.6351	25.0588	25.4457	25.4633	-0.189628	0.529804	0.475416	O43237;O43237-2	DYNC1LI2
25.1212	25.2874	25.4137	25.1424	24.9106	25.2561	-0.171076	0.575626	0.475424	Q9Y5J7	TIMM9
24.6281	25.5294	25.1114	24.8921	24.6814	24.8804	-0.271648	0.431736	0.475448	Q9HCD5	NCOA5
19.6358	22.4754	21.9878	21.0713	20.0218	20.7309	-0.758305	0.336849	0.475459	Q969M7-6;Q969M7;Q969M7-2;Q969M7-5;Q969M7-4;Q969M7-3;Q969M7-7	UBE2F
23.3741	23.3389	23.2701	23.4082	23.3981	23.4916	0.104885	1.1595	0.475513	O94966-7;O94966-6;O94966-5;O94966-4;O94966-3;O94966	USP19
23.5999	23.8214	23.6922	23.5414	23.423	23.7014	-0.149213	0.654695	0.476141	Q9UFG5;Q9UFG5-2	C19orf25
22.0899	22.5574	22.0123	21.9641	22.0336	22.0618	-0.200025	0.506909	0.477013	P41743	PRKCI
23.1196	23.0557	22.9305	23.099	23.1509	23.2208	0.121608	0.859552	0.477097	Q9NZN5-2;Q9NZN5	ARHGEF12
22.6627	20.8336	21.8407	21.4369	20.8878	21.5467	-0.488527	0.359149	0.477692	Q99758	ABCA3
24.5374	24.288	24.4895	23.6944	24.377	24.4634	-0.260027	0.437231	0.477832	Q8N9N7	LRRC57
24.5669	24.4136	24.5058	24.0483	24.7205	23.9638	-0.251231	0.443159	0.478502	Q9ULJ6;Q9ULJ6-2	ZMIZ1
24.0649	23.3572	23.9623	24.2444	24.1745	23.7682	0.267583	0.430088	0.478906	P17301	ITGA2
23.9323	24.0539	24.2104	23.4934	23.905	24.133	-0.221739	0.471533	0.479973	P68366-2;P68366	TUBA4A
25.6982	25.196	25.5017	25.6624	25.7019	25.5797	0.182716	0.535516	0.480227	Q9BVC6	TMEM109
24.2765	24.7549	24.912	25.0236	24.8266	24.764	0.223621	0.468852	0.480273	Q9Y221;Q9Y221-2	NIP7
24.503	24.7604	24.9526	24.6461	24.4806	24.567	-0.174079	0.556169	0.480337	Q10570	CPSF1
24.7977	24.8094	24.6821	24.8428	24.9608	24.8311	0.115181	0.928032	0.480482	Q9NVD7	PARVA
25.5664	21.7738	25.7309	25.343	25.2574	25.5191	1.01613	0.321983	0.480832	Q5BKY9-2;Q5BKY9	FAM133B
23.1524	22.6078	23.2108	23.3576	22.857	20.7283	-0.676062	0.336907	0.481048	Q01085	TIAL1
23.3418	22.0519	23.3266	23.1214	23.0451	23.868	0.438042	0.364694	0.481088	Q5NDL2;Q5NDL2-3	EOGT
23.3348	23.7852	23.7793	23.5553	23.2575	23.4874	-0.199678	0.50073	0.4812	Q9H6W3;Q9H6W3-2	NO66
25.6033	25.8888	25.7389	24.87	25.9666	25.4616	-0.310981	0.402291	0.481392	P48047	ATP5O
25.7644	25.8204	25.6109	25.7483	25.9587	25.9004	0.137257	0.706696	0.481533	Q9UNH7;Q9UNH7-2	SNX6
27.5921	27.4477	27.6672	27.9066	27.605	27.6598	0.154783	0.615523	0.482416	P62906	RPL10A
20.929	22.7941	22.3984	20.0891	22.0092	21.9556	-0.689224	0.335039	0.482716	P05166;P05166-2	PCCB
21.3881	20.3384	21.7885	21.9352	22.4631	20.7738	0.552353	0.346908	0.482734	Q96BD5-2;Q96BD5-3;Q96BD5	PHF21A
24.5424	24.1739	24.5162	24.0213	24.442	24.1802	-0.196366	0.503052	0.483603	Q9Y5K6	CD2AP
22.1466	22.2962	22.4063	22.189	21.9254	22.2464	-0.162719	0.584323	0.483612	P34931	HSPA1L
22.6637	23.1493	20.623	21.3563	21.2486	21.877	-0.651336	0.337087	0.48365	P15374	UCHL3
25.4377	25.6022	25.3206	25.4429	25.5687	25.929	0.193385	0.506865	0.484392	O60613	2021-09-15
26.5521	26.7161	26.3364	26.6887	25.9087	26.2447	-0.254121	0.433	0.485214	Q0ZGT2-2	NEXN
27.02	25.6062	26.5456	26.8021	26.9594	26.5632	0.384263	0.373566	0.485355	P06730;P06730-2;P06730-3	EIF4E
24.6853	24.9073	24.6057	24.513	24.683	24.5609	-0.147139	0.641951	0.485369	Q9BU23;Q9BU23-2;Q9BU23-3	LMF2
26.6075	26.7187	26.6189	26.4183	26.501	26.6457	-0.126746	0.776144	0.485474	P56537	EIF6
22.4762	22.8996	22.9199	22.7116	22.5307	22.4899	-0.187847	0.515372	0.485608	Q9Y5Q9	GTF3C3
26.9838	27.6573	27.663	27.316	27.1156	27.1498	-0.240931	0.442512	0.486408	Q13242	SRSF9
22.0311	21.5885	21.8109	21.2183	21.9902	21.4361	-0.262003	0.425526	0.486414	P12235	SLC25A4
23.964	23.8067	23.8005	24.1415	23.913	23.9296	0.137634	0.688583	0.48741	O75886;O75886-2	STAM2
21.2379	22.6567	22.3699	23.0025	20.9169	19.9864	-0.786249	0.325964	0.487647	Q14643-4;Q14643-3;Q14643-8;Q14643-7;Q14643-5;Q14643-6;Q14643-2;Q14643	ITPR1
22.3339	22.222	22.1369	21.6092	22.1236	22.2867	-0.224441	0.456716	0.489205	Q92574-2;Q92574	TSC1
26.9388	26.9223	28.3277	27.214	26.4972	27.1437	-0.444602	0.356922	0.49017	Q5T5U3;Q5T5U3-3	ARHGAP21
27.6016	27.6213	27.3071	27.5656	27.6935	27.7299	0.152992	0.605988	0.491067	P27658	COL8A1
21.173	21.111	22.2665	20.6806	21.4456	21.2612	-0.387686	0.368153	0.491363	Q9BTE7	DCUN1D5
23.6013	23.8579	24.0602	24.2442	23.9497	23.9063	0.193565	0.497012	0.491946	Q9GZR2	REXO4
22.8029	23.314	23.276	23.1437	22.8962	22.6836	-0.223138	0.455042	0.492131	Q9UL40-3;Q9UL40;Q9UL40-2	ZNF346
24.5751	24.8946	24.7323	24.4303	24.8107	24.3996	-0.187136	0.508194	0.492331	P08559;P08559-4;P08559-3;P08559-2	PDHA1
20.9957	21.2035	20.9473	20.8368	20.5045	21.1536	-0.21718	0.461649	0.492375	Q13608;Q13608-3	PEX6
25.8356	26.0993	25.9889	25.7814	25.8871	25.8631	-0.13078	0.722002	0.493088	Q99567	NUP88
22.4262	21.3874	22.7554	22.4776	22.5184	22.682	0.369719	0.371286	0.493121	P41134-2;P41134	ID1
23.5087	22.1933	23.233	23.3365	23.3487	23.3236	0.357915	0.374607	0.493167	O75907	DGAT1
24.788	25.0653	25.3507	24.9028	24.7778	24.9442	-0.193101	0.495665	0.493263	Q92879-2;Q92879-3;Q92879-6;Q92879;Q92879-4;Q92879-5	CELF1
21.9891	20.6789	20.0431	21.9562	20.562	21.9933	0.600163	0.333682	0.494794	Q9Y3D3;Q9Y3D3-2	MRPS16
25.506	26.1772	25.3157	25.8047	24.9121	25.2808	-0.333745	0.381307	0.494851	O15145	ARPC3
25.5108	25.5554	25.8284	25.2762	25.79	25.141	-0.229153	0.445202	0.4949	Q8NC56	LEMD2
24.1147	24.1752	23.7993	23.846	23.8881	23.89	-0.154973	0.589506	0.494945	P05455	SSB
27.2903	27.7423	27.8965	27.3639	27.4823	27.4719	-0.203665	0.475455	0.495191	Q9UMS4	PRPF19
26.3707	26.7519	26.1271	26.4339	26.0393	26.0932	-0.227774	0.44536	0.495676	P61158	ACTR3
24.0566	23.8037	24.2471	24.1316	24.5795	24.0537	0.219137	0.453592	0.496612	Q92733	PRCC
24.2057	24.6233	24.1775	24.0955	24.0271	24.3133	-0.19024	0.493855	0.498001	P34932	HSPA4
24.7558	25.1691	24.9627	20.1792	25.3292	25.4578	-1.30712	0.305477	0.498344	P08134	RHOC
22.1049	22.7349	22.4068	22.5399	22.4475	23.0034	0.248085	0.422731	0.499627	Q9UL18	AGO1
21.3825	21.4802	20.9693	20.9141	21.0887	21.232	-0.199039	0.475531	0.500818	Q9Y617;Q9Y617-2	PSAT1
26.5983	24.7863	26.4623	26.7066	26.459	26.1713	0.496666	0.340754	0.5009	P26006;P26006-1	ITGA3
24.5256	24.3339	24.4118	24.0318	24.3346	24.4176	-0.16241	0.55432	0.500972	Q9H8S9;Q9H8S9-2;Q7L9L4;Q7L9L4-2	MOB1A;MOB1B
25.4324	26.0279	25.6384	25.6769	25.2725	25.4921	-0.219096	0.448621	0.501003	O95777	LSM8
25.322	25.2178	25.2117	25.3729	25.3083	25.3702	0.0999552	1.13175	0.501077	Q92499;Q92499-3;Q92499-2	DDX1
24.346	20.8831	24.5387	24.2505	24.0163	24.2334	0.910804	0.312695	0.501089	Q9UJJ9	GNPTG
23.1572	22.8003	23.0258	22.5693	22.7585	23.0665	-0.196338	0.477495	0.502038	Q9HA65-3;Q9HA65;Q9HA65-2	TBC1D17
26.49	26.718	26.4104	26.2453	26.5394	26.3568	-0.158959	0.560279	0.503117	P31946-2;P31946	YWHAB
24.1625	24.7176	24.3064	23.6192	24.5765	24.0996	-0.297075	0.388106	0.503622	Q9Y305-2;Q9Y305;Q9Y305-4;Q9Y305-3	ACOT9
24.1423	24.2499	24.6346	24.393	24.8119	24.4518	0.209969	0.455765	0.503767	Q6IQ49-3;Q6IQ49-2;Q6IQ49	SDE2
22.7023	23.0109	23.2519	22.8181	22.8088	22.7917	-0.182151	0.499665	0.50393	Q9Y4A5-2;Q9Y4A5	TRRAP
22.6313	22.652	20.7859	22.5674	22.7128	22.3254	0.512124	0.336183	0.504075	Q6NW29	RWDD4
22.7001	22.4214	22.4878	22.3205	22.272	22.5524	-0.15477	0.570653	0.505721	O76003	GLRX3
22.4129	22.6097	22.325	22.3662	22.4127	22.0751	-0.164524	0.53739	0.507671	Q99496;Q99496-2	RNF2
25.4706	25.6723	25.5608	25.3878	25.4497	25.5127	-0.117875	0.793596	0.508477	Q92973;Q92973-2;Q92973-3	TNPO1
29.0659	28.985	28.9565	29.0752	28.7453	28.732	-0.151646	0.577597	0.508498	P21589;P21589-2	NT5E
24.8528	23.8539	24.3141	24.5724	24.8699	24.4467	0.289433	0.387365	0.509664	P28072	PSMB6
25.3816	25.5737	25.535	25.5341	25.5809	25.7896	0.138124	0.635314	0.509754	Q13200;Q13200-3;Q13200-2	PSMD2
23.5366	24.0285	24.008	24.2429	23.9416	23.9867	0.19937	0.463157	0.509879	Q6P1J9	CDC73
28.909	29.6774	29.5553	29.1038	29.2464	29.0709	-0.240237	0.418746	0.5099	P84090	ERH
27.3583	27.009	26.8335	27.5876	27.3206	26.9874	0.231588	0.425832	0.510025	Q8IYB3-2;Q8IYB3	SRRM1
23.9128	23.5642	23.7376	23.6624	23.5352	23.5839	-0.14434	0.602845	0.510131	Q86X55-1;Q86X55	CARM1
25.0895	24.7828	25.006	24.9078	25.4013	25.1324	0.187719	0.481255	0.510215	Q9Y3A3;Q9Y3A3-3;Q9Y3A3-2	MOB4
23.0445	23.1519	23.593	23.4694	23.3568	23.5398	0.192184	0.473132	0.510457	Q96NC0	ZMAT2
24.8692	25.4141	25.4871	25.6932	25.3084	25.4471	0.226109	0.429529	0.51101	Q8TDN6	BRIX1
25.0112	24.7729	24.8048	24.397	24.8878	24.754	-0.183389	0.485178	0.51289	Q15785	TOMM34
26.3053	26.5852	26.2494	26.8113	26.1881	26.8409	0.233459	0.420148	0.513012	Q6P5R6	RPL22L1
24.5914	21.2263	24.2193	20.5928	24.973	20.4687	-1.3341	0.296579	0.513029	Q9BQF6-2;Q9BQF6;Q9BQF6-4;Q9BQF6-5	SENP7
26.6413	26.92	26.6137	26.5171	26.6644	26.5632	-0.143417	0.599589	0.513211	Q02818	NUCB1
23.9073	24.2345	24.0933	24.0984	23.8427	23.8138	-0.160035	0.539295	0.513259	P28827;P28827-2	PTPRM
23.7574	23.8403	23.5512	23.897	23.8128	23.8327	0.131215	0.663601	0.513773	Q9Y2L5;Q9Y2L5-2	TRAPPC8
27.0348	27.0416	26.8755	27.5137	27.1824	26.8664	0.203583	0.450404	0.514081	P35613;P35613-2;P35613-4	BSG
22.8881	22.3799	22.9779	22.8235	23.017	23.0215	0.205371	0.447777	0.514151	Q15047;Q15047-3	SETDB1
23.8613	23.6336	23.7837	23.3898	23.478	23.8682	-0.180827	0.487565	0.51416	Q8TDH9;Q8TDH9-2;Q8TDH9-3	BLOC1S5
26.6078	26.944	26.4494	26.7954	26.2575	26.2633	-0.228346	0.422878	0.514197	Q9ULV4;Q9ULV4-2;Q9ULV4-3	CORO1C
21.9225	20.887	21.269	22.2745	20.8188	22.4261	0.480323	0.33281	0.514344	P20333	TNFRSF1B
21.2412	21.8741	21.6438	21.113	21.3169	21.6289	-0.233419	0.417358	0.514367	O00192-2;O00192	ARVCF
25.3226	24.8287	24.6154	25.2786	25.1763	21.4878	-0.94132	0.302829	0.514435	O75822;O75822-2;O75822-3	EIF3J
25.5873	25.6444	25.392	25.7149	25.563	25.7505	0.134916	0.63606	0.514651	Q99832;Q99832-3;Q99832-4;Q99832-2	CCT7
25.8281	21.6632	26.3066	25.7034	25.6874	25.6645	1.08579	0.298969	0.514664	P56385	ATP5I
22.9537	22.8281	22.9407	22.9895	22.7002	22.5447	-0.162701	0.524953	0.515752	Q8NFZ3	NLGN4Y
22.8494	22.158	22.5982	22.6463	23.0865	22.6042	0.243785	0.406923	0.51585	O15118;O15118-2	NPC1
24.2644	20.3339	24.6711	24.2026	24	24.1308	1.02132	0.299677	0.516044	Q8N4Q1;Q8N4Q1-2	CHCHD4
25.6206	24.7755	25.7047	24.5063	24.9273	25.5755	-0.36391	0.351775	0.517461	P60660-2	MYL6
23.5153	23.6526	23.612	23.6498	23.6471	23.8518	0.122906	0.709861	0.517568	O95628-8;O95628-4;O95628-9;O95628-10;O95628-3;O95628-2;O95628;O95628-7;O95628-6;O95628-5	CNOT4
22.8281	22.8688	22.8942	22.6623	23.2338	23.3329	0.212608	0.433729	0.517762	Q3YEC7;Q3YEC7-2	RABL6
26.1156	26.4712	26.1958	26.1726	26.011	26.1484	-0.150182	0.560485	0.517782	P51659;P51659-3;P51659-2	HSD17B4
24.5548	24.449	24.3536	24.8667	24.3191	24.7378	0.188708	0.465814	0.518381	Q96A57;Q96A57-2	TMEM230
22.8025	23.3003	23.364	23.625	23.2781	23.218	0.218072	0.427045	0.518502	P78346;P78346-2	RPP30
22.0286	20.7112	22.1146	22.3358	21.8205	21.8934	0.39842	0.342184	0.519122	Q9H7L9	SUDS3
25.9713	25.917	25.7356	25.8664	25.6236	25.7229	-0.136997	0.613733	0.519264	Q9NZN4;Q9NZN4-2	EHD2
24.2646	23.4091	24.0262	24.1946	24.1342	24.1026	0.243845	0.40308	0.519294	P49720	PSMB3
21.156	22.135	22.5708	22.1162	21.9664	19.8455	-0.644566	0.311864	0.520682	Q9UK53-3;Q9UK53-4;Q9UK53-5;Q9UK53-2;Q9UK53	ING1
25.3897	25.3457	25.1803	25.4309	25.3442	25.5079	0.122461	0.703854	0.52083	P50991;P50991-2	CCT4
22.3178	20.8986	22.5389	22.1248	22.3949	22.5166	0.426987	0.334345	0.522	O14981	BTAF1
22.173	21.7762	22.0971	22.0659	22.2262	22.2303	0.158721	0.524349	0.522002	Q96MF7	NSMCE2
21.0633	21.0839	20.8608	20.5874	20.6745	21.1537	-0.197466	0.447145	0.522015	Q9UI26;Q9UI26-2	IPO11
26.9408	27.2703	27.2561	26.5849	27.1452	27.1039	-0.211044	0.429924	0.522087	P40926;P40926-2	MDH2
23.5219	23.2825	22.9866	23.9987	23.1644	23.4257	0.265951	0.384643	0.522613	P28290-2;P28290;P28290-3	SSFA2
22.0827	22.5052	21.0016	22.1744	22.1153	22.4374	0.379196	0.342258	0.523759	Q9UGH3;Q9UGH3-2	SLC23A2
22.2812	20.7934	22.1695	22.0282	22.3393	22.0741	0.399161	0.337794	0.523821	Q8N954;Q8N954-2	GPATCH11
24.0501	24.1952	24.2526	23.4964	24.3724	23.8962	-0.244317	0.396841	0.524168	P28331;P28331-2;P28331-4;P28331-3;P28331-5	NDUFS1
26.2863	26.7283	26.4857	26.6854	26.8941	26.4797	0.186297	0.459415	0.52497	Q8TCT9-5;Q8TCT9;Q8TCT9-2;Q8TCT9-4	HM13
25.9748	25.9031	25.5171	25.7782	26.0848	26.0918	0.186591	0.458142	0.525205	Q9UHQ4;Q9UHQ4-2	BCAP29
25.383	24.8424	25.0995	25.3803	25.621	25.0077	0.228065	0.408367	0.525206	Q9NXR8	ING3
22.369	22.2088	22.3775	22.2923	22.5016	22.5651	0.134544	0.609593	0.52562	Q9P260-2	KIAA1468
25.1201	24.5442	24.3128	24.3922	24.6232	24.2167	-0.248358	0.392062	0.525769	Q9UHD1;Q9UHD1-2	CHORDC1
24.1402	24.459	24.3101	24.4291	24.3606	24.5351	0.138559	0.588385	0.525908	Q93009;Q93009-3	USP7
21.9249	21.8084	21.7203	21.7176	21.8937	21.2023	-0.213291	0.421572	0.526	Q6IC98	GRAMD4
21.3073	21.6182	21.793	21.6589	21.9063	21.685	0.177195	0.473356	0.526025	Q9H0P0-3;Q9H0P0-2;Q9H0P0-1;Q9H0P0	NT5C3A
24.7234	24.0727	24.44	23.9544	24.3826	24.2379	-0.220391	0.413805	0.526241	Q14155-1;Q14155-5;Q14155-6;Q14155-3;Q14155	ARHGEF7
22.1672	22.8187	23.0816	22.8731	22.929	23.0253	0.253288	0.387442	0.526428	P62875	POLR2L
24.0008	24.8562	24.5621	24.301	24.2323	24.1703	-0.23855	0.397538	0.526672	Q96MU7-2;Q96MU7	YTHDC1
20.5434	22.8815	22.2433	21.7838	20.9079	21.2752	-0.567088	0.311947	0.528253	Q96P47;Q96P47-2;Q96P47-4;Q96P47-3;Q96P47-6;Q96P47-5	AGAP3
22.5543	22.1377	21.0781	22.0177	21.8611	20.238	-0.551085	0.313307	0.528258	P29083	GTF2E1
20.7994	23.2156	23.417	22.9484	23.1248	23.2673	0.636143	0.306343	0.528778	Q9Y3C7	MED31
23.2706	22.0614	23.4555	23.3944	23.1994	23.2825	0.362955	0.340528	0.530254	Q6NXT4-4;Q6NXT4;Q6NXT4-2;Q6NXT4-3	SLC30A6
23.6169	23.6995	23.913	23.3035	23.8331	23.538	-0.184944	0.450398	0.532781	Q9NUJ1;Q9NUJ1-2	ABHD10
21.6714	22.0028	20.6713	20.6049	21.2414	21.3671	-0.37737	0.335156	0.532789	O94913	PCF11
27.0714	28.0077	27.8659	27.4631	27.1598	27.4996	-0.274186	0.369309	0.533004	Q13838;Q13838-2	DDX39B
23.2004	23.8878	23.5207	22.8223	23.4816	23.5059	-0.266388	0.372884	0.533727	O75439	PMPCB
23.1458	23.624	23.6403	23.6144	23.6417	23.6804	0.175456	0.464505	0.53424	Q9H7D7-2;Q9H7D7	WDR26
24.5222	24.4869	23.5064	24.2428	23.8165	23.4485	-0.335919	0.344107	0.534328	P36021	SLC16A2
22.5816	20.406	20.6803	22.8817	22.7075	20.3874	0.769588	0.295531	0.534401	Q86W92-2	PPFIBP1
24.7579	25.0831	24.5247	25.3592	24.6801	25.0331	0.235552	0.390709	0.535116	Q8IUR0	TRAPPC5
23.883	24.5547	23.9885	24.3692	24.3433	24.3301	0.205438	0.419022	0.535145	O00303	EIF3F
22.5604	23.1074	20.375	22.6004	22.5895	22.7198	0.622264	0.302848	0.535161	P63092-3	GNAS
22.3652	22.4544	22.3813	22.5046	21.6366	22.3299	-0.243268	0.384132	0.536222	Q9Y426;Q9Y426-3;Q9Y426-2	C2CD2
23.1382	23.003	22.8437	22.6853	22.9141	22.9498	-0.145226	0.539677	0.536225	O43292;O43292-2	GPAA1
22.7471	23.2107	23.182	23.0299	23.5278	23.1984	0.20546	0.417743	0.53628	Q5T200	ZC3H13
20.9082	21.111	21.134	21.0495	20.9203	22.2131	0.343266	0.340113	0.536351	Q9UP83-2;Q9UP83;Q9UP83-3	COG5
23.4804	23.8298	23.6199	23.428	23.2933	23.6987	-0.169984	0.470178	0.537102	O14735-3;O14735	CDIPT
26.4128	26.1429	26.3724	26.5527	26.4531	26.331	0.13619	0.573404	0.53752	O43684-2;O43684	BUB3
26.3955	26.2889	26.5465	26.4077	26.2161	26.2129	-0.131406	0.595635	0.537797	P62136;P62136-2;P62136-3	PPP1CA
24.3622	24.1381	23.9223	24.2173	23.7539	23.8803	-0.190385	0.434205	0.537918	Q9H1X3-3	DNAJC25
25.1792	25.3638	25.193	25.1508	25.1833	25.068	-0.111316	0.74522	0.538191	O75152	ZC3H11A
22.869	22.57	22.329	22.6601	22.7575	22.8839	0.177838	0.45318	0.53826	Q9NWS0	PIH1D1
24.9182	24.5463	24.4263	24.594	24.3986	24.3762	-0.174011	0.459637	0.538281	Q9H1B7	IRF2BPL
25.384	25.1153	25.093	25.2434	24.9949	24.8702	-0.161297	0.487075	0.538335	P35580;P35580-3;P35580-5;P35580-2;P35580-4	MYH10
22.848	24.3389	20.092	20.3823	21.1667	22.7154	-1.00482	0.285402	0.538349	Q9HBL7	PLGRKT
23.6987	23.4142	23.7149	23.5534	23.9504	23.8235	0.166508	0.473567	0.5389	Q14457	BECN1
20.5177	21.0619	21.7985	21.4355	21.4972	21.3794	0.311323	0.346309	0.539694	Q86SE9	PCGF5
22.6428	23.2115	22.924	22.0171	23.3408	22.3777	-0.34756	0.335188	0.539886	P22830;P22830-2	FECH
23.1189	23.6769	23.6076	23.1815	23.3835	23.276	-0.187481	0.433805	0.540523	P32780;P32780-2	GTF2H1
20.9208	21.7403	21.7052	20.9333	22.3293	22.3704	0.422244	0.318675	0.540835	Q96RE7	NACC1
23.8485	23.4114	23.5002	23.6646	23.9087	23.6885	0.16719	0.468946	0.540881	O75175	CNOT3
27.6901	27.5455	26.9691	27.975	27.3621	27.6221	0.251541	0.372446	0.540926	Q6RW13;Q6RW13-2	AGTRAP
20.3914	23.4575	23.5589	20.9506	20.9987	22.8653	-0.864422	0.287114	0.541014	O60262	GNG7
26.6088	26.613	21.35	21.8472	26.6818	20.9306	-1.70407	0.273157	0.542864	Q9UNN5;Q9UNN5-2	FAF1
22.6938	22.5358	22.2157	22.4314	22.3807	22.0915	-0.180585	0.440159	0.543548	Q7L775	EPM2AIP1
23.4584	22.4404	23.3838	21.0365	23.4928	22.9589	-0.598118	0.297968	0.543715	O75964	ATP5L
23.9902	25.1336	24.8811	22.7519	24.8044	24.7614	-0.562411	0.300352	0.544352	Q8WXX5	DNAJC9
24.003	24.0773	24.0276	24.2149	24.0722	24.1105	0.0965697	0.94261	0.544691	Q8NCG7;Q8NCG7-4;Q8NCG7-2	DAGLB
26.8962	26.8603	26.527	26.6776	26.6594	26.4934	-0.151052	0.502884	0.544756	P09543-2;P09543	CNP
23.0017	23.8386	23.0173	23.0516	23.1845	22.8538	-0.255903	0.365342	0.545208	Q9H845	ACAD9
22.249	22.0291	22.243	21.8582	22.0736	22.1663	-0.141015	0.533856	0.545232	Q53HC9	TSSC1
24.7319	24.4814	24.9147	24.6854	24.991	24.9572	0.168519	0.458853	0.54533	Q7Z739	YTHDF3
22.547	22.4599	22.2257	21.6977	22.2818	22.5374	-0.238549	0.375604	0.54548	Q9UDY8;Q9UDY8-2	MALT1
26.2052	26.5083	26.4176	26.3638	26.1395	26.2151	-0.137562	0.545951	0.545804	P55795	HNRNPH2
21.8669	22.0346	22.2944	22.264	22.0567	22.3731	0.165937	0.462019	0.546136	Q76FK4;Q76FK4-4;Q76FK4-2	NOL8
21.7386	23.097	21.7521	22.333	20.8743	21.9604	-0.473382	0.307181	0.546185	O14734	ACOT8
23.0498	23.7477	23.6927	23.3228	23.164	23.3578	-0.215204	0.391703	0.54819	Q96ST3	SIN3A
21.4769	20.5718	22.1037	20.6658	19.8921	21.9478	-0.548931	0.298578	0.548248	Q6UWU2;Q6UWU2-2	GLB1L
21.8849	20.5657	21.719	21.4001	22.2653	21.6473	0.381025	0.319931	0.548871	Q6UUV7-3;Q6UUV7	CRTC3
23.8285	23.5431	23.6385	23.2836	23.648	23.6073	-0.157084	0.478367	0.548927	Q15545	TAF7
24.7411	24.5342	24.529	24.493	24.5231	24.4532	-0.111687	0.700277	0.549185	P28482;P28482-2	MAPK1
23.0413	23.1411	22.9978	22.8853	22.9493	23.0343	-0.10379	0.792094	0.549208	Q96EV8;Q96EV8-2	DTNBP1
22.8611	22.792	22.4146	22.8795	22.6599	23.08	0.18388	0.426097	0.549265	Q14596-2;Q14596	NBR1
20.2777	22.7799	21.1861	20.0332	24.5898	22.7489	1.04273	0.277067	0.549383	Q9H0J9	PARP12
24.9887	24.2265	24.7281	24.5459	25.1026	25.0415	0.248932	0.365147	0.54939	Q9NZZ3;Q9NZZ3-2	CHMP5
23.9356	24.3539	24.563	24.2283	23.7813	24.1966	-0.215412	0.387884	0.55024	Q13769	THOC5
24.1638	24.4377	24.774	23.993	24.3478	24.4158	-0.206296	0.396678	0.550296	O43678;O43678-2	NDUFA2
22.895	22.5369	22.859	22.5093	22.6891	22.6542	-0.146087	0.505468	0.550364	Q13188;Q13188-2	STK3
22.7722	23.1046	22.5812	22.521	22.4485	22.8956	-0.197659	0.406315	0.550461	Q9H082	RAB33B
23.0766	22.7596	22.8813	23.1268	22.8433	23.224	0.158889	0.468387	0.551014	Q12792;Q12792-3;Q12792-4	TWF1
24.0595	23.9829	24.2481	23.2857	24.4183	23.7401	-0.282131	0.345519	0.551035	Q02978;Q02978-2	SLC25A11
20.7857	20.5242	20.5803	21.3357	20.4521	20.8141	0.237209	0.369711	0.551064	P21675-2;P21675-12;P21675-8;P21675-6;P21675-7;Q8IZX4;P21675-3;P21675-5;P21675-9;P21675;P21675-4;P21675-10;P21675-11	TAF1;TAF1L
21.6449	22.0768	22.2022	22.328	21.97	22.2019	0.19194	0.410296	0.551825	Q9H8H2;Q9H8H2-2;Q9H8H2-4	DDX31
23.2284	23.3382	22.9637	23.2857	23.4875	23.2151	0.152697	0.481111	0.552386	P25205;P25205-2	MCM3
19.531	20.1306	23.8423	22.8935	23.0468	20.7223	1.0529	0.273668	0.553334	A0A0U1RRL7
25.7629	25.8615	25.8521	25.6991	25.6803	25.8078	-0.0964953	0.887577	0.553427	Q15370;Q15370-2	TCEB2
24.2069	20.3468	23.6211	20.5653	22.4952	22.3263	-0.929317	0.27643	0.553488	Q13286-4;Q13286-2;Q13286-7;Q13286-3;Q13286;Q13286-6;Q13286-5	CLN3
26.2793	25.8283	25.9134	25.9626	26.1996	26.4168	0.186024	0.415171	0.553945	O95747	OXSR1
23.002	21.5832	22.7442	22.372	22.1564	21.6868	-0.371414	0.315972	0.554721	Q8TCE6;Q8TCE6-2;Q6NSW5	FAM45A;FAM45B
23.1686	23.6993	23.7426	23.231	23.204	23.566	-0.20317	0.393035	0.555077	Q5RI15;Q5RI15-2	COX20
26.7058	26.5109	26.4457	26.6562	26.6914	26.6577	0.114293	0.654835	0.555171	Q16630-2;Q16630-3;Q16630	CPSF6
24.9759	24.6925	24.704	24.7623	25.0299	25.015	0.144929	0.498569	0.555263	Q641Q2;Q641Q2-2	FAM21A
25.963	26.0714	25.9079	26.416	25.9258	26.0828	0.160734	0.454912	0.556442	Q6UVK1	CSPG4
22.5419	22.9334	22.8015	21.9435	22.9465	22.5933	-0.264505	0.347828	0.556534	Q13405	MRPL49
26.8823	26.838	26.9942	27.0334	26.9218	27.0747	0.105156	0.740308	0.556687	Q6DD88	ATL3
22.3372	21.8053	21.948	22.7336	22.2891	21.8368	0.256356	0.350437	0.55747	P78504;P78504-2	JAG1
22.8799	22.8582	22.7984	22.344	22.6787	22.9734	-0.18011	0.418153	0.557516	O43524;O43524-2	FOXO3
25.4425	25.4362	25.1069	25.4752	25.3528	25.5991	0.147197	0.486408	0.557536	O60749;O60749-2	SNX2
21.1866	21.5485	19.8789	20.8072	21.6356	21.4386	0.422444	0.304145	0.557568	Q9C0C9	UBE2O
21.4599	20.6288	20.7153	21.977	20.9512	20.9015	0.341921	0.319427	0.557589	P35367	HRH1
23.8385	24.3337	24.3512	23.8598	24.19	23.907	-0.188836	0.406219	0.557636	Q13330;Q13330-3;Q13330-2	MTA1
21.8671	22.1706	22.3479	21.6637	22.2865	21.7956	-0.213266	0.379889	0.557692	Q9BYD1	MRPL13
22.4422	22.2941	22.0938	22.1324	22.8558	22.474	0.2107	0.381723	0.557721	Q9Y6D5	ARFGEF2
22.1224	22.5999	22.186	22.1313	22.0043	22.2644	-0.169458	0.433144	0.558263	Q9UK23;Q9UK23-2	NAGPA
23.4948	23.1915	23.3834	23.4675	23.1401	22.9303	-0.177241	0.420534	0.558323	O14639-2;O14639-6;O14639;O14639-4;O14639-3;O14639-5	ABLIM1
22.3815	23.4718	22.3553	22.7009	22.3402	22.2274	-0.313376	0.326435	0.558417	O75716	STK16
22.171	23.015	22.9159	22.7215	22.6333	21.8063	-0.313608	0.326534	0.558476	Q14687-2;Q14687-3;Q14687	GSE1
23.2781	23.6208	24.1697	22.8683	23.3852	23.8813	-0.311249	0.327275	0.558601	Q9NR46;Q9NR46-2	SH3GLB2
23.6886	23.9091	24.285	23.4124	24.3293	23.2245	-0.305541	0.328041	0.559178	Q9Y2U8	LEMD3
25.4303	25.1206	25.2231	25.3046	24.926	25.0829	-0.15349	0.465193	0.559279	O14786;O14786-3;O14786-2	NRP1
26.3151	26.413	25.8934	26.432	26.2733	26.4213	0.168361	0.430027	0.562365	P20340-2;P20340-4	RAB6A
19.8293	23.6228	24.0415	23.3806	23.4116	23.4158	0.90481	0.270439	0.563406	O43920	NDUFS5
24.212	23.0461	23.7747	24.2507	23.6723	24.0119	0.30068	0.325857	0.564376	Q9BPX5	ARPC5L
24.5453	24.3483	24.1281	24.384	24.0346	24.1131	-0.163273	0.436283	0.564779	Q96JC1-2;Q96JC1	VPS39
22.5452	22.7268	22.8513	21.9942	23.063	22.2493	-0.272256	0.336184	0.564791	Q6NVY1;Q6NVY1-2	HIBCH
26.179	25.8282	26.2522	26.0801	26.2495	26.427	0.165725	0.430106	0.565608	P61923;P61923-5;P61923-4	COPZ1
27.2218	27.093	26.898	27.1184	26.7339	26.8991	-0.15379	0.454669	0.565768	P63092;P63092-4;Q5JWF2	GNAS
23.564	23.1403	23.512	23.1947	24.0851	23.6678	0.243778	0.349214	0.565796	P19404	NDUFV2
22.7345	21.6278	22.6902	22.7474	22.7411	22.4499	0.295321	0.32349	0.570367	Q6ZUT6-4;Q6ZUT6;Q6ZUT6-2	C15orf52
24.0316	24.1604	24.0553	23.845	23.9835	24.0837	-0.111736	0.631493	0.570502	Q9BWS9;Q9BWS9-3;Q9BWS9-2	CHID1
24.1546	24.0054	23.8062	23.8531	23.7921	23.9317	-0.129726	0.524745	0.57062	O60841	EIF5B
23.956	24.4809	24.3547	24.5093	24.2302	24.5987	0.182179	0.398815	0.57093	Q9NYF8-3	BCLAF1
27.5776	27.5798	27.3841	27.5707	27.2141	27.3417	-0.138317	0.490542	0.571611	P09382	LGALS1
23.3745	23.6582	23.7858	23.0866	23.8151	23.2648	-0.217299	0.361585	0.572333	P22033	MUT
22.8771	23.0621	20.4371	22.6006	22.9701	22.5804	0.591644	0.278059	0.572616	Q8N5N7;Q8N5N7-2	MRPL50
22.4561	21.3598	20.7142	23.3732	20.5302	22.6581	0.677136	0.273258	0.572676	O14920-4;O14920-2;O14920	IKBKB
28.9531	29.0512	28.8115	28.8444	28.7686	28.8759	-0.108958	0.642873	0.574204	Q15365	PCBP1
23.7019	23.4531	23.7204	23.1126	23.7493	23.4525	-0.18699	0.387891	0.574231	P42126;P42126-2	ECI1
26.7568	26.8686	26.9274	26.9276	26.6355	26.5866	-0.134358	0.498846	0.574272	Q15459;Q15459-2	SF3A1
21.8799	22.3017	22.3118	22.3368	22.5252	22.1481	0.172247	0.407985	0.574307	Q8TAE8	GADD45GIP1
26.8298	27.1892	27.3529	27.0381	26.9866	26.8604	-0.162247	0.424146	0.574591	P62826	RAN
24.5824	24.8683	24.8475	24.1303	24.9474	24.5674	-0.21768	0.357843	0.574593	Q02218;Q02218-2	OGDH
26.5437	26.6132	26.4566	26.5304	26.5878	26.9191	0.141275	0.473579	0.57475	P49327	FASN
28.5382	28.0557	28.2786	28.5647	28.4098	28.3636	0.155195	0.437392	0.575078	Q93050-1;Q93050	ATP6V0A1
23.0221	23.2021	23.3329	23.2259	22.795	23.066	-0.156727	0.433764	0.575355	Q9BT40-2;Q9BT40	INPP5K
22.0152	22.4805	22.1189	21.6353	22.3393	21.9992	-0.213561	0.359812	0.576025	Q9P015	MRPL15
23.7283	23.0465	23.091	22.9089	23.2963	23.018	-0.214191	0.359056	0.576059	P26639;P26639-2	TARS
24.4215	24.57	24.6744	24.5075	24.4948	24.2932	-0.123447	0.539491	0.576184	Q9UBU9;Q9UBU9-2	NXF1
22.4647	19.6905	22.0921	22.1596	22.1227	21.7667	0.600539	0.274351	0.576339	Q53GG5	PDLIM3
23.0042	23.5821	23.1002	22.5687	23.2453	23.1745	-0.232652	0.345012	0.576764	O75347;O75347-2	TBCA
23.9188	23.4401	23.4399	23.4661	23.262	23.5532	-0.172491	0.402741	0.577073	Q9HAC8	UBTD1
24.8923	24.7113	24.7629	24.8245	25.0247	24.8527	0.111804	0.607379	0.57717	Q92917	GPKOW
22.7527	22.5666	22.5953	22.5675	22.9122	22.8387	0.134627	0.489763	0.577176	Q9Y485	DMXL1
24.1914	24.6359	24.4237	24.4054	24.0975	24.2771	-0.157	0.429298	0.577196	Q86W42;Q86W42-2;Q86W42-3	THOC6
23.0747	23.0579	22.8447	22.863	23.215	23.4042	0.168291	0.40815	0.577825	Q9Y6D6	ARFGEF1
22.8344	23.0804	22.6423	22.6956	22.4113	22.9131	-0.179029	0.391777	0.578432	Q15181	PPA1
22.8461	22.3821	22.0015	22.6128	22.6349	22.6132	0.210447	0.358951	0.578485	Q9NWQ8	PAG1
22.9558	23.5694	23.2182	23.4099	23.5103	23.3441	0.173606	0.398678	0.578495	Q3B726	TWISTNB
23.5517	23.5531	23.4392	23.5467	23.6227	23.6461	0.0905113	0.874314	0.578554	Q8TB61-3;Q8TB61-2;Q8TB61;Q8TB61-5;Q8TB61-4	SLC35B2
23.7935	23.4543	23.3728	23.0156	23.5069	23.528	-0.190018	0.377567	0.578596	P46734-2;P46734;P46734-3	MAP2K3
22.3519	22.6969	22.3472	22.4719	22.3977	23.2554	0.243005	0.336966	0.578626	O95352;O95352-3;O95352-2	ATG7
24.3793	23.8541	24.0002	24.1301	24.2399	24.357	0.164487	0.412102	0.57907	P22059	OSBP
25.4729	25.0644	25.2475	25.6902	24.6474	24.5688	-0.292812	0.314954	0.579293	P59998;P59998-3;P59998-4;P59998-2	ARPC4
24.0295	24.0473	24.0606	23.7945	24.2062	23.6481	-0.162849	0.413992	0.579621	O43759-2;O43759	SYNGR1
22.1191	21.9259	22.1177	21.5695	22.1309	21.9545	-0.169223	0.403466	0.57969	Q32P44;Q32P44-2	EML3
23.1994	23.4874	23.3754	23.0346	23.4415	23.1319	-0.151383	0.436675	0.579768	Q969N2-4;Q969N2-5;Q969N2;Q969N2-2;Q969N2-6;Q969N2-3	PIGT
22.7619	22.725	23.1486	22.3421	23.0031	22.6814	-0.202965	0.361803	0.580938	Q92625	ANKS1A
28.483	28.3607	28.3161	28.3254	28.6301	28.581	0.125569	0.515644	0.581503	Q92540-2;Q92540;Q92540-5;Q92540-4	SMG7
24.9725	24.9568	25.0375	24.9209	24.948	24.8436	-0.0847874	0.997694	0.582345	P31483;P31483-3	TIA1
24.8067	24.3346	25.1015	24.4728	24.5207	24.6505	-0.19959	0.362802	0.582882	O75880	SCO1
21.6384	21.9791	21.6237	21.5106	21.5964	21.7158	-0.139451	0.461782	0.583478	Q8N6R0-3;Q8N6R0;Q8N6R0-4;Q8N6R0-2;Q8N6R0-1	METTL13
24.8183	25.0918	24.7001	24.8872	25.2175	24.9644	0.152987	0.42722	0.583684	Q9BRK5;Q9BRK5-6;Q9BRK5-2	SDF4
23.3917	23.6748	23.8835	23.5798	23.2684	23.5973	-0.168139	0.399415	0.583713	Q08945	SSRP1
22.8886	23.1385	23.0618	22.7955	23.6022	23.3217	0.210125	0.352512	0.583715	P04181	OAT
25.3395	24.7604	25.072	25.2535	24.527	24.7126	-0.226292	0.340619	0.583828	Q14118	DAG1
25.1484	25.0367	25.008	25.0793	24.626	25.0341	-0.151215	0.430004	0.583926	Q5T0D9;Q5T0D9-2	TPRG1L
23.3262	23.2144	23.461	23.2653	23.1037	23.2863	-0.115468	0.558397	0.585153	Q13356;Q13356-2	PPIL2
24.4646	24.275	24.1834	24.0618	24.1081	24.3516	-0.133888	0.475114	0.585215	Q96FQ6	S100A16
23.56	23.4966	23.474	22.9893	23.3711	23.6444	-0.175259	0.384741	0.58639	P61758;P61758-2	VBP1
20.723	21.0405	21.9066	20.7968	21.2587	20.7301	-0.294828	0.307509	0.586437	P54198-2;P54198	HIRA
23.729	23.3511	23.5975	23.6034	23.1987	23.406	-0.156486	0.413326	0.587365	P61764;P61764-2	STXBP1
24.7483	24.2994	24.6744	24.3023	24.5407	24.4205	-0.152875	0.420103	0.587409	P47985	UQCRFS1
23.3351	24.0465	23.8078	23.8728	23.8586	24.0259	0.189267	0.366574	0.58744	Q69YN4-3;Q69YN4;Q69YN4-2;Q69YN4-4	KIAA1429
25.328	25.9563	25.6666	25.4997	25.8967	26.2382	0.22789	0.335727	0.587475	O95881	TXNDC12
23.7303	24.0956	23.9841	23.6751	23.7304	23.9711	-0.144459	0.43887	0.587681	Q9NUQ6;Q9NUQ6-4;Q9NUQ6-3	SPATS2L
26.0104	25.5622	25.7765	26.029	25.919	25.8342	0.144382	0.438661	0.587962	Q9Y5X3	SNX5
22.1216	21.951	21.8241	22.1932	22.168	21.9306	0.13171	0.475782	0.587991	P00966	ASS1
21.8329	21.7812	21.6813	21.6836	21.8238	22.3267	0.179612	0.376296	0.588014	Q96II8-3;Q96II8;Q96II8-2;Q96II8-4	LRCH3
23.0001	22.9616	22.6264	22.8259	22.6977	22.6524	-0.137363	0.457501	0.58815	Q96KP4;Q96KP4-2	CNDP2
22.7297	23.173	21.692	22.5711	22.4634	21.3133	-0.415614	0.28094	0.588422	Q9UN71;Q9UN71-2	PCDHGB4
23.1468	23.6899	23.1463	22.6736	23.5457	23.0268	-0.245654	0.323991	0.58864	Q9H2W6	MRPL46
22.6345	23.0943	22.8038	21.9405	23.0174	22.7656	-0.269696	0.313246	0.588849	P30837	ALDH1B1
20.0213	21.1213	20.3727	20.6525	20.2831	21.7227	0.381002	0.284539	0.589943	Q16560-2;Q16560	SNRNP35
22.8194	22.4435	22.5665	22.3905	22.9338	23.1228	0.205914	0.347439	0.589989	Q5GLZ8-3;Q5GLZ8-2;Q5GLZ8;Q5GLZ8-6	HERC4
22.5981	22.8334	22.6123	22.4663	22.7441	22.4316	-0.133931	0.463909	0.590004	Q8WV44;Q8WV44-2;Q8WV44-3;Q8WV44-4	TRIM41
25.2913	26.0427	24.9822	25.37	25.1981	24.97	-0.259352	0.316325	0.590148	Q96CT7	CCDC124
23.3542	23.695	23.3251	23.9923	23.3213	23.6446	0.194625	0.356532	0.590515	Q9Y625	GPC6
26.3765	26.1628	26.4388	25.7875	26.321	26.3365	-0.177724	0.374614	0.590626	P84101-4;P84101	SERF2
26.2206	26.4552	25.8972	26.4287	26.3611	26.2615	0.159428	0.399446	0.592732	P46781	RPS9
27.2642	27.3498	27.1028	27.0483	27.2835	27.0076	-0.125793	0.487069	0.593328	Q9UEU0;Q9UEU0-2	VTI1B
22.9844	23.1722	22.7827	22.8083	22.5657	23.0634	-0.167292	0.386022	0.593488	Q7L2E3-3;Q7L2E3;Q7L2E3-2	DHX30
23.9251	23.8871	23.9679	23.5815	23.9674	23.8475	-0.127885	0.476886	0.594911	P78318	IGBP1
23.6173	23.2515	23.7033	23.0173	23.4476	23.5506	-0.185535	0.361367	0.595225	O14641	DVL2
21.0704	20.4238	21.9657	21.5355	21.6917	21.2367	0.33467	0.290025	0.59528	P07093-2;P07093-3;P07093	SERPINE2
26.1282	25.5726	25.9662	25.9979	26.0321	26.1124	0.158444	0.397837	0.595506	P63208;P63208-2	SKP1
25.8877	26.7511	26.5992	26.4384	25.9472	26.1407	-0.237204	0.322255	0.59556	Q15287;Q15287-3;Q15287-2	RNPS1
24.4625	24.0822	24.1855	24.2964	24.3538	24.4793	0.133113	0.456689	0.595764	Q9H223	EHD4
24.7779	25.1286	24.8779	25.071	25.0162	25.0609	0.121223	0.501422	0.595886	Q8N163;Q8N163-2	CCAR2
27.5969	27.1157	27.3386	27.3574	27.1622	27.0668	-0.154897	0.401841	0.596662	Q14315;Q14315-2	FLNC
22.9071	22.6505	22.8826	22.7003	22.7778	22.6204	-0.113905	0.5372	0.596743	Q9Y5U2-2;Q9Y5U2	TSSC4
22.0876	22.077	22.1464	22.0872	22.0945	21.7495	-0.126605	0.473902	0.598996	Q8N3E9	PLCD3
23.5105	23.5186	23.2593	23.6403	23.4705	23.5273	0.116587	0.51876	0.599001	Q9Y2G3	ATP11B
22.473	21.9706	22.2074	21.88	22.246	22.0338	-0.163759	0.383181	0.600633	Q9H7P9-3;Q9H7P9	PLEKHG2
23.9867	24.4554	24.1901	23.5627	24.4542	23.927	-0.229462	0.322203	0.600742	O95202	LETM1
21.9635	22.5353	22.5765	22.4832	22.3618	22.8323	0.200654	0.341722	0.600869	Q9Y5Y5;Q9Y5Y5-2	PEX16
21.3957	21.2901	23.413	24.3819	23.8695	20.4822	0.878237	0.247335	0.601278	Q8NEF9	SRFBP1
23.6356	23.7706	24.0227	23.8211	24.0889	23.9345	0.138562	0.431341	0.601385	Q6NUQ4;Q6NUQ4-2	TMEM214
22.1733	22.7538	22.6572	22.3781	23.4749	22.5759	0.281545	0.299027	0.601406	Q9Y2R9	MRPS7
26.4468	26.5928	26.5301	26.5619	26.5895	26.6967	0.0928211	0.719723	0.601438	P61981	YWHAG
23.5303	23.1933	23.1956	23.0632	23.7416	23.7276	0.204436	0.337367	0.601441	Q9Y570;Q9Y570-4;Q9Y570-2	PPME1
23.4051	23.8295	23.0695	22.8792	23.2086	23.5335	-0.227633	0.32222	0.601599	Q9NPQ8-4;Q9NPQ8;Q9NPQ8-3;Q9NPQ8-2	RIC8A
25.2787	25.5269	25.2535	25.1057	25.2055	25.3691	-0.126266	0.470641	0.601677	P49959;P49959-2;P49959-3	MRE11A
23.3476	23.297	23.2621	23.4483	23.2693	23.4911	0.100658	0.626358	0.601692	O95373	IPO7
22.1443	20.9788	22.4422	20.9766	22.887	23.3761	0.558105	0.259133	0.601693	Q9BUP3-3;Q9BUP3	HTATIP2
22.9281	22.3696	22.5111	22.5966	22.2631	22.437	-0.170739	0.369566	0.602127	Q9Y294	ASF1A
22.0732	22.0941	22.2517	21.7191	21.9878	22.2514	-0.153531	0.396471	0.60213	Q9H1A4	ANAPC1
23.8521	24.0113	24.0895	23.3851	24.2687	23.6513	-0.215947	0.327945	0.602257	P10515	DLAT
19.9727	21.5357	21.1035	21.696	20.3783	21.8607	0.44102	0.266577	0.605046	Q9HAH7;Q9HAH7-1	FBRS
23.4025	23.631	20.9866	22.5457	22.9829	20.2393	-0.750704	0.247565	0.607008	Q9Y3C0	CCDC53
27.5844	27.2419	27.01	27.6396	27.3617	27.3413	0.168765	0.366157	0.607136	P09496-2;P09496-4;P09496-3;P09496;P09496-5	CLTA
25.7024	25.6106	25.7058	25.7678	25.434	25.4476	-0.12311	0.469989	0.607269	P55287;P55287-2	CDH11
23.8963	24.3963	24.1951	24.9094	23.9173	24.39	0.242996	0.308523	0.607398	Q9UL33-2;Q9UL33	TRAPPC2L
26.1861	26.0419	26.049	26.3749	26.0682	26.1818	0.115986	0.501439	0.607431	P29317	EPHA2
24.1031	24.2625	24.1435	24.391	24.1459	24.2933	0.107033	0.552406	0.607929	P41252	IARS
27.0856	28.1147	27.7199	27.5728	27.2158	27.4118	-0.239933	0.308658	0.608418	P62995;P62995-3	TRA2B
27.6754	28.1267	27.4476	27.9147	27.9504	27.9023	0.172593	0.359529	0.608447	P51572;P51572-2	BCAP31
20.2958	20.1567	22.1768	21.7458	20.63	21.717	0.487831	0.259827	0.608494	Q9BXK1	KLF16
23.96	20.1283	24.8752	20.9305	20.5908	24.1061	-1.11203	0.238665	0.608591	O95167	NDUFA3
21.1391	21.2372	21.4887	21.2079	21.073	21.2154	-0.122943	0.466941	0.608753	Q9BRL6-2;Q9BRL6	SRSF8
23.1449	22.596	22.723	23.0562	23.0559	22.8362	0.161472	0.372993	0.609097	Q12974;Q12974-2;Q12974-3;Q12974-4	PTP4A2
27.2975	26.9597	27.1046	26.8255	27.0413	27.1011	-0.131285	0.437024	0.609259	Q9UNF1;Q9UNF1-2	MAGED2
23.1509	23.6569	23.2683	23.0472	23.9582	23.7904	0.239936	0.306498	0.609747	Q8NBT2;Q8NBT2-2	SPC24
20.6084	22.1059	21.772	20.4871	21.5626	21.3062	-0.376795	0.270484	0.609813	Q9NVS2-2;Q9NVS2;Q9NVS2-3	MRPS18A
27.2152	26.6391	27.0085	26.3896	27.1326	26.699	-0.213869	0.320558	0.60983	Q8N6H7;Q8N6H7-2;Q8N6H7-3	ARFGAP2
27.6787	27.3682	27.5024	27.9613	27.4655	27.5928	0.15679	0.379013	0.609863	Q9UBC2;Q9UBC2-2;Q9UBC2-3;Q9UBC2-4	EPS15L1
21.3919	21.427	21.4037	21.4873	21.6715	21.3818	0.105994	0.549966	0.610179	Q8TEQ0-2;Q8TEQ0	SNX29
24.8416	25.1186	24.7978	25.1683	25.1965	24.8303	0.145709	0.398411	0.6102	O43148;O43148-2	RNMT
25.4027	25.6874	26.0808	25.2053	25.622	25.7359	-0.20254	0.327609	0.610224	Q9UJS0;Q9UJS0-2	SLC25A13
20.54	21.82	21.33	20.8472	21.1988	20.7991	-0.281656	0.289226	0.610946	Q9UIA9	XPO7
22.0478	23.0811	22.5023	20.482	22.9806	22.5763	-0.530767	0.253899	0.611075	Q9NP81;Q9NP81-2	SARS2
24.8811	24.9734	24.9665	25.0316	25.0602	24.9691	0.0799472	0.932871	0.61109	P51151	RAB9A
21.6493	22.0406	22.0438	21.7447	21.8041	21.788	-0.132288	0.427769	0.611356	Q9BTT4	MED10
23.8137	23.8049	23.6802	23.4315	23.6712	23.819	-0.125727	0.447401	0.611859	P45974-2;P45974	USP5
24.4319	24.7182	24.1887	24.461	24.7455	24.5985	0.155361	0.37515	0.613424	Q13445	TMED1
22.3816	21.1322	22.3698	20.7386	22.6622	21.0824	-0.466785	0.256775	0.613728	O14683	TP53I11
22.9826	23.052	23.3994	23.5277	23.4409	20.7038	-0.587198	0.24834	0.613833	Q7Z7F0;Q7Z7F0-2;Q7Z7F0-3	KIAA0907
22.2287	22.3032	22.2616	22.5586	22.1073	22.555	0.14247	0.398084	0.61397	Q96RU3-4;Q96RU3-3;Q96RU3-5;Q96RU3-2;Q96RU3	FNBP1
