## Supplementary Table 2 for "mTOR activation induces endolysosomal remodeling and nonclassical secretion of IL-32 via exosomes in inflammatory reactive astrocytes" (part 2 of 2)

### Sheet: endolysosomal IP (continued)
LFQ intensity_Veh_1	LFQ intensity_Veh_2	LFQ intensity_Veh_3	LFQ intensity_ITC_1	LFQ intensity_ITC__2	LFQ intensity_ITC__3	Log2 fold change (ITC vs. Veh)	Log-scaled p-value	Adjusted p-value (q-value)	Majority protein IDs	Gene symbol
20.6288	21.0282	20.3242	19.9621	21.4172	21.7752	0.391114	0.264314	0.614165	P27448-3;P27448-4;P27448;P27448-8;P27448-6;P27448-2;P27448-7	MARK3
22.3881	22.2156	21.9995	22.5836	22.6294	21.969	0.192966	0.329979	0.614208	Q14241	TCEB3
26.3788	26.7112	26.3949	26.3178	26.4085	26.3986	-0.119974	0.463069	0.61436	Q15165;Q15165-1;Q15165-3	PON2
22.0034	21.8867	21.076	21.345	21.0348	21.7955	-0.263587	0.291533	0.614368	O95248;O95248-5;O95248-4	SBF1
26.2895	25.4007	25.803	26.1892	23.9044	25.9314	-0.489368	0.253325	0.615568	Q9NUL3-2;Q9NUL3;Q9NUL3-6;Q9NUL3-8;Q9NUL3-3;Q9NUL3-7;Q9NUL3-4	STAU2
22.2045	22.6188	22.6728	22.6966	22.7485	22.501	0.150022	0.379635	0.615835	Q8N3X1;Q8N3X1-2	FNBP4
25.6681	25.9182	25.7118	25.6153	25.5955	25.7605	-0.108897	0.513302	0.615862	Q96CS3	FAF2
21.8327	22.2495	22.1218	22.052	22.5063	22.1306	0.161606	0.360964	0.61592	Q06330-3;Q06330-2;Q06330-5;Q06330-4;Q06330-6;Q06330-7;Q06330	RBPJ
27.1589	26.9358	26.7416	26.7392	26.9654	26.7188	-0.137661	0.404847	0.615938	Q8WUA2	PPIL4
23.7039	23.3491	23.9372	23.1372	23.9899	23.133	-0.243368	0.297105	0.616178	A8CG34;A8CG34-2	POM121C
25.4615	25.3357	25.3827	25.4491	25.76	25.3553	0.128179	0.429199	0.616315	P25787	PSMA2
25.0247	24.6146	25.0565	24.7966	25.03	25.4336	0.188175	0.330899	0.616419	Q96SU4-7;Q96SU4-2;Q96SU4;Q96SU4-6;Q96SU4-3;Q96SU4-5;Q96SU4-4	OSBPL9
23.64	22.3953	22.9438	22.8061	22.7467	22.6445	-0.260606	0.2901	0.616427	Q13542	EIF4EBP2
25.8084	26.4196	26.4706	25.7406	26.2733	26.0715	-0.204386	0.31777	0.6165	Q9NR28-2;Q9NR28;Q9NR28-3	DIABLO
22.2905	22.4689	22.5342	22.4113	22.5148	22.7406	0.124358	0.439099	0.617859	Q9H814	PHAX
20.8208	23.6582	23.5603	24.0313	20.4074	20.9764	-0.874782	0.235617	0.618348	P01116-2;P01116	KRAS
21.6498	21.6418	21.7624	21.5922	21.9934	20.6055	-0.287631	0.279295	0.61906	Q9Y6X3	MAU2
26.3589	25.889	26.1017	25.9443	25.9274	26.0699	-0.136017	0.402664	0.619194	O14617-5;O14617;O14617-4	AP3D1
21.8718	21.8745	21.9195	21.6951	21.9552	22.6769	0.220442	0.305216	0.619224	Q9UHI6	DDX20
23.399	23.7845	23.7969	23.9024	23.704	23.7816	0.135878	0.403134	0.619268	Q6PD62	CTR9
27.2045	27.6236	27.5124	27.5412	27.8476	27.4189	0.155725	0.36363	0.619814	P55769	NHP2L1
24.2521	24.4773	24.213	24.0856	24.1299	24.3611	-0.121915	0.440974	0.620606	Q92538-3;Q92538	GBF1
24.9937	25.572	25.5024	25.6676	25.5241	25.3789	0.167482	0.346402	0.620664	Q8IY81	FTSJ3
23.9874	21.8634	23.9389	23.831	23.4326	23.8891	0.454381	0.252255	0.620688	Q01082-3	SPTBN1
24.6641	25.1762	25.2501	24.971	24.7892	24.8414	-0.162914	0.352597	0.620731	P78563-4;P78563-2;P78563-6	ADARB1
24.7813	24.9121	24.8945	24.8159	24.5819	24.8625	-0.109203	0.496389	0.620803	Q8WWY3;Q8WWY3-4;Q8WWY3-3;Q8WWY3-2	PRPF31
24.2255	24.913	24.8916	24.5883	24.441	24.4482	-0.184212	0.328516	0.620845	Q5SRE5;Q5SRE5-2	NUP188
22.068	22.4867	21.5055	21.641	22.077	21.6426	-0.233171	0.296271	0.621194	Q9Y697-2;Q9Y697;Q9Y697-3	NFS1
23.7843	23.1857	23.2608	22.9655	23.594	23.0502	-0.207047	0.310198	0.621411	Q8NDI1-3;Q8NDI1-2;Q8NDI1	EHBP1
24.8744	24.4079	24.7074	24.3072	24.7328	24.4759	-0.157937	0.356984	0.621441	Q676U5;Q676U5-2;Q676U5-3;Q676U5-4;Q676U5-5	ATG16L1
23.4127	23.9946	23.9642	24.4257	23.6561	23.9448	0.218369	0.302606	0.621878	Q9H9Y6;Q9H9Y6-3;Q9H9Y6-2;Q9H9Y6-4;Q9H9Y6-5	POLR1B
22.8656	19.8565	23.4495	22.6996	23.3996	22.1831	0.703585	0.237103	0.621985	Q14119	VEZF1
22.0442	22.0632	22.0635	21.6668	21.8104	22.2401	-0.151169	0.366579	0.622116	Q8WWN8	ARAP3
22.7747	23.2477	22.7311	22.9871	22.6066	22.6541	-0.168541	0.341539	0.622655	Q96CC6	RHBDF1
23.0345	22.8151	22.7525	22.7912	22.7712	22.7281	-0.103893	0.521825	0.622758	Q7Z3J2;Q7Z3J2-2	C16orf62
20.9179	20.7897	20.9246	22.6395	22.4064	19.4562	0.623264	0.239481	0.622867	P04156	PRNP
21.4423	21.3268	20.5859	19.9861	21.3092	21.0823	-0.325801	0.266399	0.623127	Q9NRN5;Q9NRN5-2;Q9NRN5-3	OLFML3
21.9206	22.0687	21.4281	22.4764	21.7771	21.8238	0.219954	0.300504	0.623175	Q9NSY1;Q9NSY1-2;Q9NSY1-3	BMP2K
24.1741	24.9303	25.007	24.9313	24.8471	24.9415	0.202854	0.309445	0.623692	Q8TDD1;Q8TDD1-2	DDX54
22.3646	22.8272	21.94	21.6537	22.1832	22.5306	-0.254763	0.284183	0.623733	P51858;P51858-2;P51858-3	HDGF
24.2489	24.2441	24.4466	23.6005	24.5394	24.1684	-0.210439	0.304822	0.62383	P31930	UQCRC1
22.8891	23.1602	23.2236	22.8667	23.0445	23.0039	-0.119285	0.442199	0.623867	Q9Y5Q8-2;Q9Y5Q8;Q9Y5Q8-3	GTF3C5
24.087	24.1475	23.7764	24.3596	24.0033	24.0757	0.142614	0.3784	0.623994	Q9ULH0-4;Q9ULH0;Q9ULH0-2;Q9ULH0-3	KIDINS220
23.3604	23.2005	22.9498	23.2086	23.0125	22.8667	-0.140954	0.381846	0.624026	Q6VMQ6-5;Q6VMQ6;Q6VMQ6-4;Q6VMQ6-2	ATF7IP
22.837	22.3946	22.6517	21.9595	22.7192	22.5947	-0.203278	0.309545	0.624064	Q66K14-2;Q66K14	TBC1D9B
21.1834	21.2632	20.9146	20.8328	21.4206	21.7482	0.213431	0.301458	0.625632	Q9NP80-3;Q9NP80;Q9NP80-2	PNPLA8
20.3631	26.5364	25.1489	25.7883	24.1396	25.4815	1.12032	0.226176	0.625766	Q92504	SLC39A7
26.0107	25.8072	25.8605	25.8532	26.1375	26.0223	0.111515	0.470897	0.625796	Q9HDC9;Q9HDC9-2	APMAP
23.9159	23.8914	20.6296	23.4936	23.4215	23.488	0.655403	0.236121	0.625897	Q9UKI2	CDC42EP3
21.9528	22.3647	22.1059	22.2637	22.1179	22.4653	0.141157	0.377828	0.626011	Q8NCH0	CHST14
21.8027	20.5821	20.646	20.7382	21.4215	21.8905	0.339793	0.260966	0.62682	P53384-2;P53384	NUBP1
24.2293	24.177	23.5358	24.4086	24.5571	23.7067	0.243453	0.2853	0.627735	Q9GZQ8;A6NCE7	MAP1LC3B;MAP1LC3B2
24.2816	24.5786	24.5619	23.9081	24.7186	24.2116	-0.194595	0.311239	0.62786	P26440;P26440-2	IVD
25.7191	26.8458	26.4488	26.2108	26.0422	26.0466	-0.237983	0.287191	0.627923	Q13595-4;Q13595-3;Q13595;Q13595-2	TRA2A
24.4513	23.7854	23.6052	23.9398	23.3355	23.8755	-0.230351	0.290345	0.628135	Q13404;Q13404-7;Q13404-2;Q13404-1;Q13404-8;Q13404-6	UBE2V1
25.7629	26.5077	26.6767	25.8026	26.3429	26.1108	-0.230305	0.289708	0.629028	P30049	ATP5D
24.8368	24.9864	24.9976	24.9412	24.7709	24.8267	-0.093991	0.581082	0.629205	Q14318-2;Q14318;Q14318-3	FKBP8
24.2352	24.7554	24.3234	24.0016	24.4008	24.4051	-0.168839	0.332794	0.629278	Q9Y217;Q9Y217-2	MTMR6
23.1419	23.1334	22.8875	23.1043	22.7169	22.9486	-0.130993	0.395008	0.629561	P17081	RHOQ
21.3107	21.3169	22.5888	21.0066	21.9302	21.2889	-0.330259	0.260424	0.629577	Q01831;Q01831-2	XPC
27.4244	27.4093	27.6357	27.4184	27.1755	27.5103	-0.12172	0.419088	0.630905	Q13148	TARDBP
27.027	27.6173	27.8787	27.3296	27.3133	27.306	-0.191334	0.309828	0.631488	Q9Y5S9;Q9Y5S9-2	RBM8A
24.8622	24.8734	24.6622	25.0897	24.8136	24.8391	0.11492	0.441782	0.631838	P01111	NRAS
25.4637	25.9799	25.9017	25.7475	25.5042	25.645	-0.149548	0.35458	0.631978	O75694;O75694-2	NUP155
21.6261	22.2014	20.8874	21.4826	22.0912	21.996	0.284922	0.268386	0.631994	Q8ND82	ZNF280C
24.3198	24.5555	24.7857	24.1578	24.5766	24.4643	-0.154086	0.347914	0.632068	Q9NPA8-2;Q9NPA8	ENY2
26.4679	26.7356	27.2185	26.8564	26.3354	26.6342	-0.19865	0.303273	0.632776	Q96A72	MAGOHB
25.7019	25.8932	26.2959	25.4851	26.2788	25.4377	-0.229769	0.286053	0.63296	O60264	SMARCA5
24.7137	24.6127	24.2628	24.678	24.17	24.2383	-0.167646	0.32891	0.633249	O43719	HTATSF1
23.3784	23.4133	23.1072	23.3839	23.4078	23.4275	0.106824	0.474894	0.633422	P22102;P22102-2	GART
22.6295	22.496	22.9192	22.8952	22.5155	23.1617	0.175935	0.320143	0.633461	Q6P2C8;Q6P2C8-2	MED27
26.9426	27.1571	26.7613	27.3992	26.7995	27.1622	0.166625	0.328753	0.633973	P61586	RHOA
22.3631	22.2695	21.8871	22.1911	21.5535	22.1951	-0.193342	0.304887	0.634036	Q9UL15;Q9UL15-2	BAG5
23.5309	23.3924	23.2667	23.5992	23.0355	23.0738	-0.160522	0.335939	0.634081	Q9HAU0;Q9HAU0-2;Q9HAU0-4;Q9HAU0-6;Q9HAU0-5;Q9HAU0-8;Q9HAU0-3	PLEKHA5
21.0737	21.4067	21.0863	21.6499	20.5653	20.5836	-0.255961	0.274029	0.63462	Q96MC5;Q96MC5-2	C16orf45
23.8832	24.2405	24.2608	24.0588	23.8996	24.0494	-0.125561	0.399458	0.634671	Q96QD9;Q96QD9-2;Q96QD9-3	FYTTD1
23.8908	23.8521	23.3434	23.4035	23.303	23.8307	-0.182989	0.312358	0.634688	P49069	CAMLG
22.9786	22.2502	22.5913	22.5364	22.7643	23.1167	0.199086	0.299766	0.634867	Q5W0V3;Q5W0V3-2	FAM160B1
25.4842	25.6148	26.1122	25.8969	25.8116	25.9828	0.160062	0.334087	0.635189	O95070	YIF1A
22.7883	22.8003	22.8006	22.7594	22.6452	22.7612	-0.0744743	0.900364	0.635498	P35250;P35250-2	RFC2
27.5144	26.334	27.9322	27.9328	27.3955	27.4336	0.327108	0.255432	0.635529	P08579	SNRPB2
26.2669	25.8752	26.1708	26.0564	25.9316	25.9652	-0.119878	0.412229	0.636646	O14672;O14672-2	ADAM10
24.9884	24.9596	25.0238	24.9243	24.8431	24.9751	-0.0764332	0.830376	0.63673	O00505	KPNA3
21.9804	22.9381	22.9291	22.3596	22.4593	22.3548	-0.224649	0.283314	0.636748	O60244	MED14
21.5733	21.3536	20.6108	21.5549	21.1626	19.587	-0.411096	0.24287	0.636777	P41227;P41227-2	NAA10
24.5193	19.7298	24.9097	24.1906	20.2016	21.3177	-1.1496	0.21885	0.636842	Q8WZ42-12;Q8WZ42-5;Q8WZ42-11;Q8WZ42-4;Q8WZ42-7;Q8WZ42-2;Q8WZ42;Q8WZ42-8;Q8WZ42-13;Q8WZ42-3;Q8WZ42-10;Q8WZ42-9	TTN
20.2407	20.9932	22.3124	21.6567	21.8408	21.2243	0.391818	0.244811	0.636884	P47974	ZFP36L2
24.8412	23.852	24.3909	24.3939	23.7898	24.1996	-0.233564	0.278835	0.6369	Q96FJ2	DYNLL2
23.279	23.043	23.5503	22.8235	23.5248	22.9438	-0.193373	0.300506	0.637025	P41212	ETV6
23.9117	22.9955	23.4831	23.031	23.439	23.294	-0.20874	0.290754	0.637037	Q8N573-2;Q8N573-5;Q8N573-8;Q8N573;Q8N573-3	OXR1
22.574	23.5627	20.1825	22.6607	22.4281	23.0231	0.597556	0.230018	0.637193	P38435;P38435-2	GGCX
25.2343	25.5789	25.0235	25.4713	25.4442	25.3473	0.142045	0.355663	0.637663	O95816;O95816-2	BAG2
21.4009	21.4302	21.701	21.4731	21.4641	22.149	0.184686	0.305655	0.637803	Q9NWW5;Q9NWW5-2	CLN6
23.6884	23.3594	23.0289	23.5001	23.3966	23.6693	0.163092	0.324742	0.638111	Q8IWR0	ZC3H7A
24.8889	24.7617	24.6073	24.5771	25.1527	24.9912	0.154391	0.3358	0.638142	Q8WU79;Q8WU79-2;Q8WU79-3	SMAP2
26.6334	27.1921	27.1127	26.9853	26.601	26.8598	-0.163985	0.323753	0.638276	P12270	TPR
22.224	22.5786	22.7752	22.6372	22.729	22.6333	0.140556	0.356115	0.638511	Q15648	MED1
25.6125	24.9028	24.7479	24.9147	24.9501	24.8091	-0.196402	0.295379	0.638645	Q9P2C4	TMEM181
21.5783	22.8206	22.6912	20.9263	24.0502	24.048	0.644817	0.226617	0.63872	P55957;P55957-2;P55957-4	BID
21.348	21.1931	21.5179	21.4848	20.9074	21.2032	-0.154498	0.332971	0.639588	Q86TX2	ACOT1
26.1216	26.4018	25.9098	26.0494	26.4646	26.381	0.153936	0.33267	0.640607	P51571	SSR4
24.1993	24.8218	24.601	24.8958	24.4889	24.7412	0.167934	0.316053	0.641087	Q14137;Q14137-2	BOP1
24.2919	24.244	24.198	24.4118	23.8899	24.0215	-0.136887	0.358596	0.641708	O75781;O75781-2	PALM
23.7033	24.1565	24.0925	24.1889	23.9831	24.1877	0.135817	0.36007	0.642251	Q7KZ85	SUPT6H
25.0582	24.3099	24.6998	24.5627	24.505	24.4988	-0.167157	0.315034	0.642385	Q4G0F5	VPS26B
28.0305	28.0738	27.5786	28.1402	27.8486	28.1473	0.151087	0.334295	0.642444	P62857	RPS28
22.6312	22.7257	22.686	22.5316	22.3628	22.7893	-0.11974	0.398894	0.64261	O43164-2;O43164	PJA2
21.1948	21.0032	21.5124	20.9512	21.0174	21.2952	-0.148848	0.337648	0.642643	O75330-2;O75330;O75330-3;O75330-4	HMMR
25.5409	25.4185	25.6275	25.672	25.4454	25.8272	0.119275	0.399449	0.642656	Q9UMX0;Q9UMX0-2;Q9UMX0-3	UBQLN1
22.974	23.2069	23.3724	23.1532	23.0042	23.0424	-0.117835	0.402961	0.642779	Q2TB10	ZNF800
24.1731	24.1457	23.6232	23.494	24.0315	23.8797	-0.178954	0.303373	0.642859	Q99471;Q99471-3	PFDN5
23.9014	24.1278	24.0178	23.7483	24.0028	23.9741	-0.107246	0.444404	0.64294	Q9HCE1;Q9HCE1-2	MOV10
22.9572	22.6823	22.3199	22.656	22.7346	23.0835	0.171585	0.308942	0.643435	Q93034	CUL5
22.0942	23.0377	22.593	22.4937	22.3316	22.3022	-0.199132	0.288404	0.643537	Q9ULK4-4;Q9ULK4-5;Q9ULK4-3;Q9ULK4;Q9ULK4-2	MED23
22.9391	22.886	22.8873	22.3548	22.7873	23.0795	-0.163592	0.317051	0.64355	Q15645	TRIP13
22.21	22.177	22.3528	22.0522	22.2399	22.1699	-0.0926081	0.530635	0.645756	O60518	RANBP6
24.4163	24.9293	25.0983	24.5841	24.8392	24.5052	-0.171795	0.306319	0.646214	Q14151	SAFB2
25.6249	25.4016	25.4471	25.3464	25.6911	25.8492	0.137735	0.350147	0.646349	O95433;O95433-2	AHSA1
21.8159	21.6196	21.5622	21.5689	21.6864	22.2501	0.169242	0.308351	0.646358	Q9NYL2-2	ZAK
22.5804	22.3768	22.4399	22.569	22.6477	22.4633	0.0942885	0.513772	0.646401	Q15642-2;Q15642;Q15642-4;Q15642-3;Q15642-5	TRIP10
23.257	23.1916	23.3287	23.503	22.9897	22.7897	-0.16497	0.311808	0.646824	Q9P1Y6;Q9P1Y6-3;Q9P1Y6-2	PHRF1
22.5639	21.6517	22.3702	22.6912	22.108	22.4512	0.221534	0.273339	0.647423	Q9H0V1-2;Q9H0V1	TMEM168
25.3744	25.1346	25.4676	24.7568	25.5917	25.0604	-0.189208	0.29052	0.647972	O43615	TIMM44
24.4451	24.6961	24.3079	24.8252	24.3532	24.711	0.146737	0.332242	0.648047	P60228	EIF3E
22.4083	22.4624	22.4344	22.4222	22.7944	22.4363	0.115927	0.3996	0.64809	Q9BX95	SGPP1
23.6352	24.3427	23.9769	24.3009	24.0835	24.0651	0.164911	0.308767	0.649493	Q8N7H5;Q8N7H5-3;Q8N7H5-2	PAF1
24.0699	24.079	23.8804	24.2785	23.6795	23.5537	-0.172557	0.301327	0.649597	Q15149-2;Q15149-3	PLEC
22.0571	22.1074	21.5701	21.8935	22.222	22.0791	0.153306	0.320824	0.650048	P07358	C8B
23.0514	23.1761	22.9312	22.5696	23.0159	23.1302	-0.147606	0.328122	0.650105	Q9Y2I7	PIKFYVE
25.531	25.1683	25.4795	25.1976	25.4356	25.172	-0.124577	0.3697	0.650822	Q92900-2;Q92900	UPF1
22.3513	22.3913	22.6471	21.6345	22.6886	22.4035	-0.221038	0.269649	0.651144	Q9BYD2	MRPL9
26.8367	26.4994	26.859	26.9847	26.9027	26.6883	0.12686	0.362415	0.651153	Q15428	SF3A2
23.165	22.5456	22.4817	22.8823	22.8827	22.9197	0.164117	0.306337	0.651213	Q9BTE3-2;Q9BTE3;Q9BTE3-3	MCMBP
22.4133	21.9347	22.2686	21.2534	22.1737	22.437	-0.250799	0.258809	0.651286	Q9H0A8;Q9H0A8-3;Q9H0A8-2	COMMD4
23.0687	23.5683	23.3385	23.5963	23.3973	23.3839	0.134007	0.347685	0.65138	Q8N129	CNPY4
24.3169	24.1989	20.5817	21.2307	21.2979	24.0383	-0.843557	0.213246	0.65149	Q8NBF2;Q8NBF2-2	NHLRC2
29.1745	30.8917	29.1633	29.736	29.1142	29.2933	-0.361959	0.235934	0.651819	P0DP25;P0DP24;P0DP23
23.467	23.4209	23.3657	23.3692	23.4456	23.8057	0.122285	0.371834	0.651903	Q99570	PIK3R4
27.9768	28.4997	28.3474	28.2241	28.0474	28.1461	-0.135419	0.342975	0.65199	P13010	XRCC5
24.216	24.5173	24.1264	24.1879	24.2115	24.1187	-0.113846	0.396153	0.6521	Q9BT22;Q9BT22-2	ALG1
28.2286	28.445	28.1052	28.524	28.2122	28.4039	0.120441	0.375394	0.652263	P61019;P61019-2	RAB2A
22.7393	23.7469	23.6214	22.7865	23.3934	23.2141	-0.237876	0.259878	0.653894	Q9UBB5	MBD2
24.1793	24.5591	24.7284	24.2969	24.1312	24.568	-0.156886	0.310342	0.653931	P52298;P52298-3;P52298-2	NCBP2
23.4987	21.8667	23.6243	23.061	23.7297	23.2727	0.35788	0.234571	0.654197	P48509	CD151
23.4462	23.5972	23.1998	23.4953	23.0467	23.2812	-0.13999	0.331923	0.654296	O94911-3;O94911	ABCA8
21.5579	21.7133	22.058	21.5057	21.7428	21.6772	-0.134501	0.339416	0.655152	O43819	SCO2
22.9543	23.1698	23.2276	22.9677	23.0072	23.0857	-0.0970109	0.465665	0.655173	Q29RF7	PDS5A
21.7359	21.473	20.6081	20.65	21.8581	20.2504	-0.352851	0.234472	0.655193	O15120;O15120-2	AGPAT2
21.8834	22.6879	22.0399	21.8997	22.0887	22.0814	-0.180461	0.286945	0.655263	Q9H3K6;Q9H3K6-2	BOLA2
27.1724	27.0218	27.3999	27.4654	27.5042	27.0535	0.143045	0.323961	0.656718	P63167	DYNLL1
23.4767	22.1661	23.2415	22.9959	23.4237	21.034	-0.476912	0.221739	0.657274	Q9HAF1-2;Q9HAF1;Q9HAF1-4;Q9HAF1-3	MEAF6
26.7247	27.2219	27.2692	26.9812	26.901	26.9132	-0.140102	0.327519	0.657309	Q15029;Q15029-3;Q15029-2	EFTUD2
22.0007	21.7838	21.9832	22.074	22.1773	21.85	0.111142	0.394314	0.657435	Q8NHG8	ZNRF2
22.7003	22.514	22.7755	22.3079	22.8666	22.369	-0.148805	0.314921	0.657519	Q13613;Q13613-2	MTMR1
28.3365	28.5859	28.2443	28.871	28.2173	28.5571	0.159541	0.302395	0.657524	Q00610-2;Q00610	CLTC
23.5827	24.4403	24.8428	24.1752	23.4154	24.4007	-0.29145	0.241316	0.658416	Q9BTD8-4;Q9BTD8-2;Q9BTD8-3;Q9BTD8	RBM42
23.278	23.2297	23.1757	23.1754	23.4098	23.368	0.089948	0.504606	0.658419	P16298;P16298-4;P16298-3;P16298-2	PPP3CB
21.7808	21.9562	21.5787	21.5456	22.0992	22.1631	0.164036	0.296577	0.658529	Q8IW35;Q8IW35-2	CEP97
24.6187	24.591	24.6637	24.302	24.9123	24.1532	-0.168633	0.292737	0.658566	Q9BRQ0	PYGO2
27.0832	27.3223	26.8208	27.3352	27.0068	27.308	0.141191	0.323835	0.658589	P62241	RPS8
22.7653	22.8805	21.6742	22.5237	22.688	22.8597	0.250509	0.250486	0.658654	Q9HB09;Q9HB09-3	BCL2L12
24.1101	24.4312	24.7494	24.0566	24.6815	23.9593	-0.197771	0.271363	0.658667	Q14966;Q14966-3;Q14966-4	ZNF638
22.7037	22.6285	22.8561	22.9183	22.7254	22.8275	0.0943095	0.468749	0.659073	O75592-2;O75592	MYCBP2
23.1916	23.7797	22.7041	22.6301	23.3416	22.9894	-0.238088	0.253643	0.659425	Q96B36;Q96B36-3	AKT1S1
22.7153	22.6904	22.7941	22.0725	22.8523	22.7515	-0.174477	0.285111	0.659758	O76031	CLPX
27.8148	27.8359	27.7812	27.8159	27.838	28.0384	0.0868308	0.526661	0.659777	Q9H0U4	RAB1B
27.0452	27.0027	26.8341	27.0791	27.1639	26.9309	0.0972913	0.446047	0.660266	O43399-5;O43399;O43399-7	TPD52L2
21.5894	21.7759	21.7201	21.5604	21.8272	22.0951	0.132469	0.333124	0.660359	Q96HP0	DOCK6
21.6942	20.9543	21.8122	21.4113	21.3806	21.0852	-0.194471	0.270508	0.660964	Q9Y3D2	MSRB2
22.7017	22.6841	23.0096	22.4018	22.7227	22.8617	-0.136407	0.325078	0.661387	Q9NQY0;Q9NQY0-2	BIN3
24.8138	26.0751	26.3716	25.239	25.3707	25.7483	-0.300838	0.235958	0.661815	Q92804-2;Q92804	TAF15
23.3756	23.5032	23.953	23.4296	23.715	23.1903	-0.165675	0.288967	0.66251	Q6KC79;Q6KC79-2	NIPBL
24.0434	24.2806	24.1123	23.5815	24.2375	24.144	-0.157718	0.295047	0.66357	P23368;P23368-2	ME2
24.3102	24.5592	24.6908	24.5625	24.202	24.4175	-0.126046	0.340655	0.663629	Q9P2I0	CPSF2
22.2138	21.3163	21.9983	21.9248	21.9822	20.7493	-0.290681	0.236036	0.664241	Q00169	PITPNA
24.388	24.9598	24.9079	24.6719	24.5969	24.5613	-0.141908	0.312651	0.664446	Q92797;Q92797-2	SYMPK
25.6028	25.5945	25.4677	25.2182	25.3528	25.7144	-0.126525	0.338442	0.664506	O14980	XPO1
23.0855	23.2495	23.5754	23.2624	23.6362	23.4292	0.139161	0.316276	0.664582	Q96QC0	PPP1R10
23.5842	24.2715	23.5559	24.3547	23.8234	23.8196	0.195379	0.265629	0.664927	P98160	HSPG2
23.8909	24.0701	24.4843	24.2339	23.805	23.9348	-0.157186	0.293623	0.665012	Q9BQA9-2;Q9BQA9	C17orf62
22.5265	22.0965	23.013	21.8772	22.902	22.0996	-0.252396	0.243961	0.665121	Q96L91-3;Q96L91-5;Q96L91-2;Q96L91;Q96L91-4	EP400
24.1916	24.5417	24.6689	24.4362	24.3852	24.1931	-0.129251	0.331171	0.665157	Q96J01;Q96J01-2	THOC3
25.2426	24.9622	24.9306	25.3288	25.4224	24.8395	0.151798	0.298996	0.66516	Q9P003	CNIH4
22.8804	23.7948	23.5788	23.8101	23.5616	23.4674	0.195022	0.264631	0.666375	Q6RFH5;Q6RFH5-2	WDR74
22.5278	21.1714	22.2294	20.6804	22.7808	21.2009	-0.422155	0.218021	0.666422	P31751;P31751-2	AKT2
22.2709	26.9896	25.0748	25.2051	19.5437	25.8408	-1.24856	0.198002	0.666429	Q14697	GANAB
20.7846	19.9445	21.1842	21.4249	20.204	21.2098	0.308439	0.230588	0.66677	P30520	ADSS
23.8942	23.5696	23.5437	23.632	23.3822	23.6367	-0.118895	0.351127	0.666819	Q9NQS3	PVRL3
25.8691	25.7745	25.5659	26.1409	25.584	25.906	0.140462	0.31061	0.66698	O95297-2;O95297;O95297-4	MPZL1
27.9939	27.7544	27.5013	28.1907	27.5637	27.9884	0.164404	0.284296	0.666985	P61224;P61224-3;A6NIZ1;P61224-4;P61224-2	RAP1B
21.8276	20.837	21.6755	21.9101	21.45	21.6248	0.214901	0.254024	0.66704	Q9HCP0-2;Q9HCP0	CSNK1G1
25.133	24.449	25.0426	25.2796	24.9492	24.9058	0.169999	0.279281	0.667181	Q14344;Q14344-2	GNA13
21.9971	22.1941	22.0658	22.2444	21.9983	22.3333	0.106339	0.387493	0.667216	Q96BZ9;Q96BZ9-3	TBC1D20
27.3287	26.6178	27.0902	26.5712	27.1456	26.7758	-0.181353	0.270936	0.667274	Q01995	TAGLN
23.5541	23.1825	23.4255	23.4791	22.8325	23.3673	-0.161057	0.285861	0.667974	P50443	SLC26A2
26.973	26.8251	26.847	27.3148	26.9673	26.7581	0.131715	0.319946	0.669486	Q9Y3U8	RPL36
24.5288	24.4185	24.4633	24.44	24.3803	24.3887	-0.0671895	0.841668	0.669545	Q9NXV6	CDKN2AIP
20.7966	21.1186	22.3487	22.5978	20.57	22.4227	0.442188	0.213895	0.66994	Q5T5Y3-3;Q5T5Y3;Q5T5Y3-2	CAMSAP1
27.502	26.954	27.2775	27.2445	27.4665	27.4232	0.133541	0.315984	0.670199	Q08380	LGALS3BP
24.3625	24.6342	25.3123	24.2604	24.9109	24.4908	-0.215637	0.250967	0.670312	Q8NFC6	BOD1L1
23.8467	23.8561	23.7843	23.6777	23.5025	23.9617	-0.115069	0.352445	0.671052	O75569;O75569-3;O75569-2	PRKRA
25.8878	25.6569	25.816	25.4883	25.909	25.6082	-0.118418	0.344099	0.671165	Q9H3Q1;Q9H3Q1-2	CDC42EP4
25.4234	25.548	25.2744	24.9072	25.307	25.5778	-0.151265	0.291051	0.671545	P27708	CAD
20.2295	21.584	20.6901	20.5653	20.5894	20.6208	-0.242709	0.240434	0.67157	Q07617	SPAG1
23.892	24.1193	23.6394	23.8965	24.3305	23.8683	0.148191	0.294453	0.671683	Q14BN4-2;Q14BN4-3;Q14BN4;Q14BN4-4;Q14BN4-5;Q14BN4-6	SLMAP
25.8755	26.3798	26.424	26.256	25.8685	26.1034	-0.150453	0.291357	0.671845	O75643	SNRNP200
22.8844	21.9926	22.0696	22.0049	22.6346	23.0667	0.253199	0.237209	0.671931	A7E2V4-5;A7E2V4;A7E2V4-3;A7E2V4-4;A7E2V4-2	ZSWIM8
23.0866	23.7266	23.4174	23.0464	23.4241	23.2999	-0.153416	0.287281	0.672771	O60508	CDC40
25.1949	25.2595	25.3724	25.3541	25.3154	25.384	0.075559	0.610185	0.672966	P12110;P12110-3	COL6A2
22.2371	22.6265	21.7019	22.2763	22.7331	22.1659	0.203257	0.252546	0.673765	Q9BY44;Q9BY44-3;Q9BY44-4;Q9BY44-2	EIF2A
22.2327	26.4834	21.6017	26.1442	21.0358	26.731	1.19776	0.193835	0.673903	Q15003;Q15003-2	NCAPH
24.5715	24.9232	25.0484	24.7811	24.5865	24.8008	-0.124914	0.324046	0.674883	Q6PJT7;Q6PJT7-5;Q6PJT7-10;Q6PJT7-4	ZC3H14
25.0342	24.6038	25.1062	24.5365	24.9774	24.7919	-0.146108	0.292254	0.675156	Q8WUH6	TMEM263
25.6344	25.9241	25.5843	25.9082	25.2339	25.5342	-0.155485	0.282194	0.675178	Q9NYL9	TMOD3
24.8823	25.2946	24.9894	25.0879	25.062	25.399	0.127515	0.317906	0.67545	P47897;P47897-2	QARS
23.4391	23.5152	23.5545	23.2529	23.5312	23.451	-0.0912317	0.437565	0.675985	O14949	UQCRQ
22.9887	23.092	22.5976	23.1376	22.9083	23.0143	0.127294	0.316781	0.676095	Q9BU76-4;Q9BU76;Q9BU76-3;Q9BU76-2	MMTAG2
25.5893	25.603	25.3643	25.4814	25.2834	25.4981	-0.0979029	0.399789	0.676108	Q13636	RAB31
23.8583	23.4576	23.706	24.1568	23.9354	23.4284	0.166194	0.271615	0.676115	Q9NWV8;Q9NWV8-3	BABAM1
21.6155	21.7163	21.4565	21.694	20.7985	21.7046	-0.197083	0.252504	0.676148	P51884	LUM
23.1491	23.3939	23.7675	23.0619	23.4296	23.3681	-0.150279	0.284896	0.676205	Q9H936	SLC25A22
23.1266	22.7401	22.8665	22.78	22.852	22.7897	-0.103848	0.375474	0.676219	Q8IWZ8	SUGP1
20.685	23.7293	22.3577	24.075	23.9952	20.8352	0.711143	0.197744	0.676805	Q9H1C4	UNC93B1
23.8418	24.1853	24.233	23.8916	24.2712	23.6333	-0.154642	0.279625	0.676887	O14776;O14776-2	TCERG1
21.2289	21.8111	21.6836	21.6029	22.0022	21.5836	0.155018	0.27934	0.676982	Q9NSV4-4;Q9NSV4;Q9NSV4-7;Q9NSV4-6;Q9NSV4-5;Q9NSV4-1	DIAPH3
25.951	26.0238	25.8547	25.9106	25.9161	25.7552	-0.0824877	0.500905	0.677069	P62714	PPP2CB
29.9053	29.3891	29.6369	29.3504	29.5523	29.6383	-0.130057	0.308883	0.67772	Q6UWE0;Q6UWE0-2	LRSAM1
25.7525	25.5457	25.7768	25.6558	25.6988	25.411	-0.103148	0.373233	0.6782	Q16531	DDB1
22.6973	21.9446	22.5634	22.1755	22.3869	22.1506	-0.164104	0.269602	0.678561	Q2KHT3-2;Q2KHT3	CLEC16A
22.8704	23.6869	23.5453	23.3184	23.1065	23.1631	-0.171551	0.263571	0.679127	Q7Z2T5	TRMT1L
22.7074	22.6308	23.1176	22.9462	22.7227	22.297	-0.163301	0.268781	0.679446	O95429;O95429-2	BAG4
22.8323	20.1606	22.7778	21.2258	21.551	21.5812	-0.470891	0.204578	0.679498	P24043	LAMA2
24.9294	24.9506	24.8202	25.0987	24.8038	25.0906	0.0976092	0.39211	0.679514	Q16850;Q16850-2	CYP51A1
22.6437	23.1602	22.0332	22.5923	22.8961	22.9871	0.212845	0.242086	0.679527	Q9H9A5;Q9H9A5-2;Q9H9A5-6;Q9H9A5-4;Q9H9A5-3;Q9H9A5-5	CNOT10
24.4407	25.0181	25.0839	24.8734	24.5909	24.6178	-0.15352	0.276138	0.680381	Q9Y5B9	SUPT16H
25.2158	24.4564	25.2369	25.3918	24.9385	25.1323	0.184496	0.254054	0.680427	P35240-8;P35240-3;P35240;P35240-2;P35240-6;P35240-5;P35240-4	NF2
25.8354	25.7656	25.9179	25.972	25.5475	25.6664	-0.110983	0.343209	0.680688	O94991;O94991-2	SLITRK5
24.0155	24.5892	24.6422	24.5984	24.6331	24.4536	0.146041	0.282874	0.681065	O00267;O00267-2	SUPT5H
21.4807	22.5544	22.4675	22.0995	22.3157	22.8006	0.237729	0.2321	0.681427	O14925	TIMM23
25.0458	25.8012	25.5152	24.6532	25.8072	25.1919	-0.236652	0.232468	0.681492	P10606	COX5B
26.6913	27.2901	27.2617	26.9536	26.875	26.9914	-0.141	0.287522	0.681824	Q9Y2W1	THRAP3
22.2822	22.0315	21.9109	22.3782	21.9842	22.2287	0.122182	0.315172	0.682491	O95714	HERC2
23.5362	23.2515	23.443	23.5333	23.2387	23.1012	-0.119221	0.320447	0.682846	P58335-4;P58335;P58335-2;P58335-3	ANTXR2
23.6882	23.7734	23.6834	23.3774	23.5605	23.8618	-0.11508	0.328282	0.683582	Q9BRX2	PELO
23.5472	23.1754	23.161	23.1917	23.1432	23.2254	-0.107777	0.347496	0.683613	O60291;O60291-2;O60291-4;O60291-3	MGRN1
23.8456	24.358	23.9261	24.3349	24.1334	24.0553	0.131306	0.296533	0.684769	Q13155	AIMP2
24.5317	24.4708	24.4134	24.5469	24.2871	24.3153	-0.0888443	0.425874	0.684837	P54289-5;P54289;P54289-2	CACNA2D1
25.5862	26.1383	26.18	26.2019	26.0162	26.1064	0.140025	0.284052	0.685929	O60306	AQR
21.5624	21.3497	20.7066	21.0836	21.3844	21.74	0.19644	0.242546	0.686471	Q9Y3B8-3	REXO2
24.7489	24.5663	24.8949	24.6098	25.3344	24.7453	0.159812	0.263685	0.68689	Q8NC54	KCT2
23.6921	23.8168	23.5123	23.5696	23.5195	23.656	-0.092001	0.401963	0.687043	Q9UNE7;Q9UNE7-2	STUB1
23.2454	23.481	23.6411	23.3651	23.4334	23.2522	-0.1056	0.346117	0.687819	Q5VZL5-4;Q5VZL5;Q5VZL5-2;Q5VZL5-3	ZMYM4
23.8378	24.1785	23.9654	23.4194	24.2122	23.8609	-0.163081	0.259886	0.688015	P50213;P50213-2	IDH3A
22.3971	22.7206	22.3904	22.8118	22.3999	22.6619	0.121867	0.305669	0.689323	Q9NUL5-3;Q9NUL5-4;Q9NUL5;Q9NUL5-2	C19orf66
21.5585	21.3502	20.2853	21.3134	20.6076	20.4768	-0.265375	0.218869	0.689396	Q12767;Q12767-3;Q12767-2	KIAA0195
24.7773	24.605	24.4328	24.8702	24.5237	24.7592	0.112684	0.324622	0.689415	Q99747;Q99747-2	NAPG
23.455	23.4157	23.458	23.5141	23.4975	23.4798	0.0542297	1.48977	0.689464	Q9NUQ7	UFSP2
25.3779	25.5808	25.1705	25.5787	25.3419	25.5416	0.111043	0.327586	0.689517	P07947	YES1
21.7601	21.8657	22.5979	21.8643	22.4513	22.5133	0.20174	0.23703	0.68958	Q9HCC0;Q9HCC0-2	MCCC2
22.4464	22.3654	22.3304	22.3221	22.7701	22.3887	0.112883	0.322299	0.689749	Q7Z5K2;Q7Z5K2-2;Q7Z5K2-3	WAPAL
21.9787	22.0251	22.1403	21.825	21.732	22.2271	-0.119957	0.306793	0.690254	Q5T2E6	C10orf76
27.4665	27.587	27.3713	27.4909	27.2728	27.3995	-0.0871836	0.417955	0.690767	O75165	DNAJC13
22.4222	22.0119	21.6148	21.8193	21.7184	22.0265	-0.161572	0.256885	0.690831	Q9Y4E8-2;Q9Y4E8-3;Q9Y4E8	USP15
27.2379	28.3543	27.9799	27.5224	27.7533	27.6935	-0.200978	0.235703	0.690881	Q07955;Q07955-3;Q07955-2	SRSF1
22.1492	20.5719	21.7435	20.0893	21.5647	21.7059	-0.368233	0.20276	0.69241	Q15022	SUZ12
25.0804	24.8952	24.9208	24.9187	25.2025	25.0514	0.092034	0.386046	0.692607	Q9UBI1	COMMD3
22.0425	23.701	22.744	22.398	22.6053	22.6742	-0.269981	0.215086	0.692778	Q13084	MRPL28
26.4592	25.9519	26.1252	25.8503	26.3936	25.827	-0.155097	0.260077	0.692888	Q9H910-3;Q9H910;Q9H910-2	HN1L
24.1234	23.3632	23.7733	23.4399	23.8752	23.4462	-0.166208	0.250805	0.693352	O43432;O43432-3;O43432-4	EIF4G3
22.9205	22.9116	22.7417	22.9319	22.6291	22.7289	-0.0946287	0.372532	0.693377	O00471	EXOC5
24.3062	24.7933	24.6173	24.5387	24.7052	24.8379	0.121683	0.296068	0.695693	P62333	PSMC6
24.3612	23.6912	24.0368	23.8012	24.1037	23.7418	-0.147486	0.263225	0.696017	P48739;P48739-3;P48739-2	PITPNB
21.0314	23.1179	23.2296	20.8745	22.6049	22.521	-0.459501	0.193686	0.697106	Q6DD87	ZNF787
20.0733	24.5929	20.7647	24.0518	20.3171	23.7117	0.883289	0.182573	0.697316	Q5T1Q4-2;Q5T1Q4	SLC35F1
25.8651	25.5894	25.4118	25.6436	25.4912	25.3892	-0.114132	0.307783	0.697406	Q8WUQ7;Q8WUQ7-2	CACTIN
25.8864	26.2216	26.1292	25.4107	26.2323	26.0867	-0.169186	0.245789	0.697489	Q5JRX3;Q5JRX3-2;Q5JRX3-3	PITRM1
22.1117	21.9695	20.7681	21.9308	22.1152	21.5609	0.252545	0.215094	0.697625	O94864;O94864-2	SUPT7L
22.6912	22.4975	22.3523	22.5008	22.5383	22.8338	0.110634	0.314176	0.698339	Q13322-2;Q13322;Q13322-3;Q13322-4	GRB10
24.5741	25.2537	25.1905	24.9372	24.774	24.8695	-0.145842	0.262114	0.698588	Q13523	PRPF4B
29.0373	29.4046	29.5528	29.1655	29.236	29.2464	-0.115653	0.302872	0.698674	Q00839	HNRNPU
25.997	26.2474	25.8682	25.9887	26.0917	26.3911	0.119628	0.295301	0.698694	Q9UHD9	UBQLN2
23.1721	23.0681	23.2838	23.325	23.462	23.0555	0.106184	0.323759	0.698767	Q9ULR0;Q9ULR0-2;Q9ULR0-1	ISY1
24.4327	24.0249	24.4554	23.8935	24.5442	24.0075	-0.155952	0.253087	0.698801	Q8IUD2;Q8IUD2-3;Q8IUD2-2;Q8IUD2-4;Q8IUD2-5	ERC1
23.8227	23.7696	23.8372	23.3952	23.8693	23.823	-0.114016	0.304779	0.699228	O43837;O43837-2	IDH3B
24.6836	24.6522	23.8487	24.7154	24.4744	24.5138	0.173047	0.24093	0.699463	Q96JI7;Q96JI7-3;Q96JI7-2	SPG11
24.486	24.869	24.9937	25.0328	24.8636	24.8127	0.120116	0.291728	0.700403	Q9UKX7;Q9UKX7-2	NUP50
21.4788	21.8801	21.7034	21.525	22.0463	21.8863	0.131807	0.273955	0.70082	Q9Y2S7	POLDIP2
20.916	22.46	21.8035	21.9689	21.9722	21.9777	0.246409	0.213891	0.700825	Q9NYG2;Q9NYG2-2	ZDHHC3
23.1248	23.0193	22.9922	23.1362	23.0839	23.1095	0.0644061	0.677884	0.70094	Q5JSZ5;Q5JSZ5-5	PRRC2B
24.2391	24.372	24.4476	24.3022	24.1802	24.3372	-0.0797189	0.442621	0.700963	O60341;O60341-2	KDM1A
25.7953	26.0283	25.7886	25.7843	25.5442	25.9564	-0.109126	0.311225	0.701727	O00425	IGF2BP3
24.1156	23.8206	24.824	24.5156	24.2807	24.5116	0.182606	0.232995	0.702542	P53701	HCCS
22.9165	22.9338	23.1061	22.7047	23.4738	23.2262	0.149436	0.252761	0.703822	P32322;P32322-2;P32322-3	PYCR1
24.9111	25.8931	24.9956	25.8987	25.2203	25.321	0.213369	0.219544	0.704426	O15014	ZNF609
23.5273	22.9646	22.9266	23.2328	23.2565	23.3254	0.132047	0.269399	0.704515	Q9H3U1-2;Q9H3U1	UNC45A
23.8229	24.0119	24.2654	24.2032	24.1493	24.061	0.104458	0.317507	0.70481	P30876	POLR2B
22.6289	22.7307	20.705	21.061	22.8124	20.8475	-0.44793	0.189033	0.704953	Q9NQ89	C12orf4
24.7025	24.674	25.0054	24.3626	24.839	24.8004	-0.126619	0.272973	0.706734	Q9NX40;Q9NX40-3;Q9NX40-2;Q9NX40-4	OCIAD1
22.768	22.7918	23.8437	22.2386	22.741	23.5871	-0.278931	0.203183	0.706748	Q9HD33;Q9HD33-2;Q9HD33-3	MRPL47
22.4916	20.4873	22.0265	20.9621	21.518	21.5484	-0.325616	0.197162	0.706795	Q9H7P6-2;Q9H7P6	MVB12B
26.2915	25.2034	25.7756	26.0149	26.0272	25.7913	0.187647	0.226981	0.706876	Q6NYC8;Q6NYC8-2;Q6NYC8-3	PPP1R18
22.2292	22.3488	20.6713	22.4145	20.3888	21.2552	-0.396926	0.190525	0.707262	P50579;P50579-3	METAP2
23.7037	24.5173	23.9263	24.3158	24.002	24.3122	0.160899	0.240129	0.70741	Q92581-3;Q92581;Q92581-2	SLC9A6
25.8478	25.8677	25.529	26.041	25.6347	25.9166	0.115913	0.287626	0.707789	Q8WUD1;Q8WUD1-2	RAB2B
22.4228	22.5999	22.2557	21.9494	22.313	22.6013	-0.138222	0.257994	0.707797	Q969F9-2;Q969F9	HPS3
29.875	30.5716	30.5231	30.5129	30.3228	30.5809	0.14894	0.248316	0.707971	P06748;P06748-2;P06748-3	NPM1
23.3953	23.5122	22.9489	22.8873	23.3738	23.1698	-0.141832	0.253412	0.708622	Q99627;Q99627-2	COPS8
26.2751	25.6485	25.498	26.0435	25.9666	25.8645	0.151004	0.245031	0.709057	Q96QD8	SLC38A2
26.6967	26.8203	26.7112	26.7722	26.3901	26.7608	-0.101728	0.31687	0.709231	Q8NAV1	PRPF38A
23.3162	23.4696	23.3427	23.4306	23.4255	23.469	0.0655136	0.594144	0.709736	Q06787-8;Q06787-9;Q06787-11	FMR1
26.1344	26.0474	25.9071	26.0586	25.8767	25.9078	-0.0819213	0.399156	0.709859	P26641;P26641-2	EEF1G
23.4296	23.4454	23.4593	23.3106	23.4166	23.4256	-0.0604744	0.730972	0.709957	P51911;P51911-2	CNN1
24.7857	25.2163	25.0809	24.5782	25.1638	24.9302	-0.136871	0.256145	0.71008	Q99714;Q99714-2	HSD17B10
21.9423	21.8175	21.1245	21.2292	21.0463	21.9771	-0.210571	0.214225	0.711019	P00491	PNP
23.1582	22.8752	23.093	23.0075	23.3005	23.1086	0.0967337	0.328171	0.711087	O15355	PPM1G
22.9686	23.5561	22.9172	22.9929	23.152	22.8786	-0.139478	0.251721	0.711926	Q92542-2;Q92542	NCSTN
23.5261	22.5226	23.2894	22.8791	22.7877	23.1235	-0.1826	0.223503	0.712147	A6ZKI3;Q17RB0;Q9BWD3	FAM127A;FAM127C;FAM127B
24.4274	22.7675	24.0566	24.1183	24.0086	23.9168	0.264114	0.200989	0.712208	Q8ND56;Q8ND56-2;Q8ND56-3	LSM14A
22.5366	20.494	21.8922	21.8428	20.0196	21.8169	-0.414457	0.185438	0.712721	Q9NVG8;Q9NVG8-2	TBC1D13
21.302	23.2331	23.2988	21.9059	23.7871	23.407	0.422041	0.184848	0.712727	Q99719;Q99719-2	2021-09-05
21.7652	21.4264	21.3773	21.493	21.508	21.2442	-0.10791	0.293336	0.713741	Q9C0D5;Q9C0D5-2	TANC1
22.0872	22.1776	23.0074	22.361	22.8764	22.5922	0.185805	0.220418	0.713884	P52435;Q9H1A7;Q9GZM3;Q9GZM3-2	POLR2J;POLR2J3;POLR2J2
22.6197	22.4588	22.5321	21.9934	22.459	22.7396	-0.139526	0.248238	0.714562	Q9Y4P1-6;Q9Y4P1;Q9Y4P1-2;Q9Y4P1-4	ATG4B
23.3981	23.0152	23.4131	22.9806	23.1216	23.3707	-0.1178	0.272882	0.715782	Q16512;Q16512-2;Q16512-3	PKN1
21.6626	21.6394	21.7623	21.3968	21.9147	21.3949	-0.119316	0.269851	0.716352	Q8IU85;Q8IU85-2	CAMK1D
22.9572	22.2235	22.365	22.3171	22.4539	22.3509	-0.141295	0.244316	0.716433	Q6ZSZ5-2;Q6ZSZ5-1;Q6ZSZ5-6;Q6ZSZ5-5;Q6ZSZ5	ARHGEF18
25.4004	25.0051	25.7275	25.1765	25.5912	24.8508	-0.171525	0.223919	0.716524	O00193	SMAP
23.9989	23.7273	23.7838	23.7587	24.1796	23.8931	0.107127	0.29044	0.716569	Q99700-2;Q99700-4;Q99700;Q99700-5	ATXN2
23.7589	24.0064	23.7219	23.7284	23.6343	23.8541	-0.0901203	0.339667	0.716592	P53396;P53396-2;P53396-3	ACLY
23.958	24.1223	23.9921	23.927	24.3471	24.0976	0.0997492	0.308543	0.716608	Q9Y680;Q9Y680-3	FKBP7
24.5778	24.1377	24.2263	24.0669	24.5259	24.8048	0.151867	0.235361	0.716643	Q13085;Q13085-4;Q13085-2;Q13085-3	ACACA
24.699	20.7659	24.8153	23.295	23.4239	21.5441	-0.672382	0.174209	0.716668	P00441	SOD1
26.2929	27.5007	27.1803	26.8454	26.7647	26.7691	-0.198231	0.212333	0.717006	P08621;P08621-2;P08621-3	SNRNP70
22.5836	22.9182	22.7512	22.633	22.553	22.7866	-0.0934633	0.32414	0.71783	Q9NZ43;Q9NZ43-2	USE1
23.5464	23.343	22.9556	23.7988	23.3515	23.1539	0.153064	0.233224	0.718004	Q9H5Z1;Q9H5Z1-2	DHX35
23.6989	23.4241	23.8497	23.5262	23.6476	23.5008	-0.0993373	0.305126	0.718473	Q14728	MFSD10
23.1246	22.8375	22.8285	22.7876	22.9248	23.5193	0.147039	0.236348	0.718613	Q96P70	IPO9
22.2014	22.0278	22.3247	22.3171	22.2986	22.1879	0.0832405	0.365643	0.718701	O95059	RPP14
24.2541	24.1797	24.031	23.8887	24.0554	24.2388	-0.09397	0.319651	0.718911	Q9BT78;Q9BT78-2	COPS4
24.6	24.4622	24.3207	24.7988	24.4403	24.4534	0.103227	0.293555	0.719049	Q9ULC3	RAB23
22.4091	22.2417	22.1845	22.3881	21.9286	22.2005	-0.106017	0.286352	0.719768	O94955	RHOBTB3
24.0362	23.5672	23.9682	23.6343	24.3268	24.0549	0.148133	0.23369	0.720219	O15085;O15085-2	ARHGEF11
20.8259	24.1358	24.0365	24.7718	21.6057	24.6593	0.679552	0.171015	0.72047	Q5VW38-2;Q5VW38	GPR107
26.8264	27.0368	26.75	27.546	26.7222	26.8196	0.158194	0.22605	0.720618	O95782-2;O95782	AP2A1
23.2153	23.1847	23.1438	22.4937	23.4759	23.084	-0.16342	0.222877	0.720628	P82650	MRPS22
23.8227	23.9213	23.8152	23.7956	23.666	23.8803	-0.0724506	0.436927	0.72066	A2RRP1;A2RRP1-2	NBAS
26.8359	25.3857	26.2889	26.6373	26.2115	26.3498	0.229331	0.200296	0.720736	P63218	GNG5
26.7623	24.7581	26.5428	26.0859	26.5356	26.3927	0.316979	0.186745	0.720804	Q9H444	CHMP4B
29.586	29.1142	29.301	29.1885	29.8577	29.3868	0.143943	0.234437	0.722016	Q96RP9;Q96RP9-2	GFM1
23.2142	23.6717	23.4387	23.5537	23.6401	23.4399	0.103003	0.288461	0.722111	O95479;O95479-2	H6PD
20.585	24.6978	22.4601	22.1839	22.1066	21.8184	-0.544681	0.172678	0.723049	Q9NZH0;Q9NZH0-2	GPRC5B
23.4881	23.0543	23.4352	23.1501	23.6113	23.5997	0.127835	0.247653	0.723193	Q9Y4E1-2;Q9Y4E1-1;Q9Y4E1;Q9Y4E1-3;Q9Y4E1-5;Q9Y4E1-6	FAM21C
22.7957	22.5481	22.6364	22.5041	23.019	22.7922	0.111685	0.269892	0.723271	P51003	PAPOLA
22.9617	23.1133	22.8556	22.5863	23.2379	22.7115	-0.131588	0.243754	0.723281	P43155;P43155-2;P43155-3	CRAT
25.1488	25.0069	24.9189	24.9382	25.336	25.0951	0.0982348	0.298321	0.723416	O00461	GOLIM4
24.9721	25.1804	25.1345	25.3369	24.6406	24.9166	-0.130997	0.243941	0.72351	Q8IX12-2;Q8IX12	CCAR1
27.6307	28.2674	28.2718	28.0103	27.8696	27.8905	-0.133196	0.241642	0.723521	Q08211	DHX9
23.5176	23.5242	23.3385	23.4077	23.7505	23.4978	0.0918852	0.315063	0.72401	Q5SW79;Q5SW79-3;Q5SW79-2	CEP170
27.1564	26.8815	27.2774	27.3122	26.9959	27.3334	0.108738	0.272245	0.72534	Q96AY3	FKBP10
22.6822	22.6207	22.9325	22.6187	22.9098	23.0253	0.106124	0.276835	0.725495	Q9HC35;Q9HC35-2	EML4
25.682	25.7081	25.1714	25.6391	25.2639	25.2647	-0.131287	0.241055	0.726285	O15144	ARPC2
22.5782	20.5995	22.0296	21.0106	21.4932	21.7896	-0.304666	0.1838	0.72683	P23468-3;P23468-7;P23468-5;P23468-4;P23468-6;P23468-2;P23468	PTPRD
23.9989	24.3254	23.7088	24.1064	24.1089	24.1658	0.116018	0.257645	0.726912	Q9Y296;Q9Y296-2	TRAPPC4
20.7117	21.0301	20.2139	20.9063	20.6515	20.8335	0.145219	0.228042	0.727009	P08243;P08243-2;P08243-3	ASNS
25.6558	25.7131	25.7047	25.5056	25.6915	25.6747	-0.067241	0.469685	0.727149	P30519;P30519-2	HMOX2
20.5223	20.5561	21.983	20.6107	21.957	21.3915	0.299261	0.184148	0.727159	Q8TBF4	ZCRB1
28.5709	28.1569	28.3255	28.4205	28.5868	28.3445	0.0995166	0.287278	0.7274	P35579;P35579-2	MYH9
21.425	21.5006	22.0347	20.5727	22.4948	22.9563	0.354506	0.178485	0.727411	Q9NRF9	POLE3
21.5485	22.0442	21.4313	21.7743	21.9174	21.7028	0.123472	0.246417	0.727983	Q9NZL4-3;Q9NZL4;Q9NZL4-2	HSPBP1
22.248	22.1047	21.9363	21.8197	22.1026	22.0844	-0.0940978	0.297486	0.729584	Q7Z4H7;Q7Z4H7-3;Q7Z4H7-2	HAUS6
23.2437	23.4653	23.182	23.0595	23.4722	23.755	0.131895	0.236356	0.729599	Q5T4S7-3;Q5T4S7-4;Q5T4S7;Q5T4S7-2;Q5T4S7-5	UBR4
22.5691	20.5833	21.9257	21.9026	20.9919	21.2617	-0.307311	0.18159	0.72967	P12955;P12955-3;P12955-2	PEPD
25.5221	25.2776	25.3566	25.5289	25.3653	25.4942	0.0773513	0.369685	0.729726	Q9H5V9;Q9H5V9-3;Q9H5V9-2	CXorf56
26.4383	26.2592	26.1456	26.1817	26.626	26.3506	0.105086	0.271682	0.72976	Q9UIV1;Q9UIV1-2	CNOT7
24.0056	24.2674	23.7099	23.959	24.0505	24.3427	0.123067	0.245301	0.729777	Q9NYM9	BET1L
23.969	24.4033	24.3038	24.2675	24.4122	24.2917	0.0984116	0.286246	0.729824	Q9BY77	POLDIP3
27.6581	26.8998	27.1661	27.0279	27.3293	26.9322	-0.144845	0.224315	0.730532	P52594-2;P52594-3;P52594;P52594-4	AGFG1
23.8579	24.027	24.0553	23.8117	24.1384	24.3088	0.10623	0.268374	0.730653	O43765	SGTA
25.3626	25.4159	25.0199	25.0613	25.2502	25.1962	-0.0968927	0.287307	0.731715	P07203	GPX1
22.4632	22.5187	22.4359	22.9049	22.2109	22.6762	0.124783	0.239014	0.732949	P78345	RPP38
26.4767	26.8415	26.1933	26.0977	26.3042	26.6776	-0.143984	0.222094	0.732994	Q9BVK6	TMED9
25.0059	24.966	24.856	24.58	25.1413	24.7756	-0.110315	0.257342	0.732999	Q86VS8	HOOK3
20.9053	21.4565	21.677	20.6381	21.6177	21.2125	-0.190161	0.200564	0.733041	O75530-3;O75530;O75530-2	EED
23.2147	22.7019	23.1232	22.602	22.9791	23.0743	-0.128131	0.235588	0.7331	P42226;P42226-2;P42226-3	STAT6
23.098	19.6861	23.0835	23.0217	21.3019	23.2478	0.56793	0.16582	0.733103	Q9BX79-3;Q9BX79;Q9BX79-6;Q9BX79-5;Q9BX79-4	STRA6
22.5665	23.5058	22.3102	23.1035	22.5258	22.0488	-0.234777	0.189336	0.733186	P02462	COL4A1
23.9096	24.0632	20.3075	20.57	22.0952	23.6434	-0.657262	0.163271	0.733299	Q9BTW9;Q9BTW9-4;Q9BTW9-5	TBCD
24.0503	24.8553	24.9592	24.1071	24.9335	24.2282	-0.198622	0.198004	0.733309	Q12830-4;Q12830;Q12830-2	BPTF
26.3016	26.0881	26.0864	26.5638	26.1118	26.1241	0.107887	0.260633	0.73336	P35222	CTNNB1
23.8824	24.1509	19.9248	24.335	21.6114	24.1118	0.700051	0.162313	0.73351	Q9NX76	CMTM6
25.1399	25.0408	24.9018	24.9956	24.9415	24.9362	-0.0697409	0.414186	0.733662	Q86VP6;Q86VP6-2	CAND1
22.6896	23.4854	23.3947	23.5582	23.0045	23.5023	0.165115	0.208174	0.734075	Q13868;Q13868-3;Q13868-2	EXOSC2
21.9024	21.9046	22.4137	21.681	21.9009	22.2328	-0.135331	0.226424	0.73438	Q9UJX5-3;Q9UJX5;Q9UJX5-2	ANAPC4
23.1959	22.9568	22.7101	22.9919	22.8798	23.3562	0.121742	0.238681	0.734846	A5PLN9-2;A5PLN9-4;A5PLN9;A5PLN9-5;A5PLN9-7	TRAPPC13
24.3979	24.1779	24.112	24.1417	24.2763	24.0073	-0.0874939	0.306857	0.734941	O43402	EMC8
22.8473	22.5364	22.7671	22.534	22.9769	22.9724	0.110786	0.252741	0.734986	Q68DQ2	CRYBG3
22.9801	22.3982	23.3126	22.8864	23.5762	22.7906	0.187447	0.197981	0.735516	Q99633	PRPF18
20.8679	19.7203	19.7735	19.8784	20.573	20.5619	0.21721	0.189354	0.735741	Q70CQ2;Q70CQ2-3;Q70CQ2-2	USP34
22.5582	22.7099	22.3079	22.454	22.5409	22.2935	-0.0958742	0.279941	0.735779	Q9NVN8	GNL3L
22.6445	22.695	23.1918	23.1207	23.4459	22.4859	0.173735	0.202011	0.73616	Q96T58	SPEN
21.679	21.9854	21.7629	22.0633	21.9133	20.8605	-0.196685	0.193849	0.736682	Q5JTZ9	AARS2
28.0939	29.0481	28.206	28.2017	28.2395	28.4147	-0.164021	0.20567	0.736692	Q02878	RPL6
25.4142	25.0464	25.2982	24.788	25.3032	25.3028	-0.121656	0.235475	0.737023	Q68CZ2;Q68CZ2-2	TNS3
23.9746	23.8469	23.7618	24.0977	23.5188	23.6203	-0.115481	0.241108	0.73862	Q9NZW5	MPP6
21.749	21.2697	21.4177	21.309	22.0286	21.5257	0.142316	0.216246	0.738685	Q8WU17	RNF139
24.1268	24.5441	24.1833	24.3785	24.163	24.6674	0.118235	0.237343	0.738937	O00487	PSMD14
23.5218	21.0679	22.9291	22.7739	23.074	22.6859	0.338298	0.170872	0.739188	Q96GG9	DCUN1D1
24.4088	23.7128	23.9773	23.6342	23.828	24.2028	-0.144595	0.21376	0.739365	P11172;P11172-3;P11172-2	UMPS
23.7244	23.6763	24.1635	23.5753	23.9768	23.656	-0.118694	0.236169	0.739452	Q96S90;Q96S90-2	LYSMD1
23.9078	24.3398	24.2871	24.2958	24.1085	24.4488	0.106103	0.250446	0.742079	Q9Y3B2	EXOSC1
23.1747	22.6895	23.0588	22.8342	23.044	22.719	-0.108587	0.24602	0.742211	P49589-3;P49589;P49589-2	CARS
24.4399	24.8683	24.6395	23.851	25.0186	24.5314	-0.182247	0.193979	0.742236	P36776;P36776-2;P36776-3	LONP1
23.804	24.3555	24.2061	24.0723	24.3031	24.3262	0.112	0.240548	0.742683	Q9UJK0	TSR3
24.0926	24.1652	24.1559	24.2125	24.1822	24.1685	0.0498524	0.884146	0.742715	Q9UPN4;Q9UPN4-2;Q9UPN4-3	CEP131
25.4181	25.8298	25.5372	25.1365	25.8772	25.3559	-0.13853	0.213982	0.743514	P13804;P13804-2	ETFA
24.3281	23.8519	24.4016	24.0002	23.9681	24.2638	-0.116482	0.233185	0.744174	Q9UI30;Q9UI30-2	TRMT112
23.1784	23.1583	22.782	22.9444	23.0314	22.8632	-0.0932007	0.270975	0.745205	O75131	CPNE3
28.2843	29.3396	28.9657	28.6976	28.6253	28.7821	-0.161519	0.199125	0.745263	P02746	C1QB
25.1303	25.0994	24.9252	25.223	25.185	24.9805	0.0779126	0.324158	0.745324	O75381-2;O75381	PEX14
25.3762	26.1955	25.8649	24.9832	26.1832	25.6585	-0.203906	0.184762	0.745541	P05141	SLC25A5
23.9488	22.2433	23.3672	22.5028	23.3388	22.9483	-0.256455	0.174921	0.745783	Q9NZU5;Q9NZU5-2	LMCD1
27.4438	26.1668	27.1277	27.0235	26.5842	26.5284	-0.200719	0.184644	0.74628	P60033	CD81
24.4179	24.2969	24.1158	24.2345	24.6616	24.2455	0.103638	0.247493	0.746432	Q9Y263	PLAA
23.7794	23.9695	24.1634	23.8311	24.251	23.3975	-0.144171	0.206287	0.746843	O60762	DPM1
24.4812	25.904	25.692	25.492	25.6177	25.6034	0.211959	0.181339	0.747059	P98179	RBM3
24.5806	24.7483	24.938	24.8923	24.8993	24.7288	0.08454	0.291578	0.747182	Q9BQ39	DDX50
25.0085	25.3274	25.382	25.4131	25.2513	25.316	0.0875333	0.280496	0.747711	O43823	AKAP8
22.7487	23.1384	22.8188	22.1633	23.081	22.9792	-0.160802	0.196707	0.747792	O00217	NDUFS8
21.6659	22.2031	22.378	22.0872	21.8169	21.961	-0.127302	0.217213	0.747808	Q96N11;Q96N11-2	C7orf26
23.8772	23.8365	23.6538	23.6638	24.1817	23.8326	0.103529	0.244577	0.747967	Q13098-5;Q13098;Q13098-7;Q13098-6	GPS1
24.4878	24.8012	24.4836	24.3161	24.4734	24.691	-0.097386	0.255913	0.747977	Q6UXN9	WDR82
22.1888	22.0104	21.7902	21.8338	22.0246	22.5194	0.129454	0.214372	0.748316	Q96EK5	KIAA1279
22.3001	21.8083	22.2071	22.4175	21.998	22.2403	0.113394	0.229288	0.748741	P36915;P36915-2	GNL1
22.9154	23.0358	23.1924	22.7971	23.1749	22.8952	-0.0921415	0.26536	0.748894	Q9GZU8	FAM192A
21.6631	21.4477	21.8368	21.6876	21.3109	21.6435	-0.101888	0.246062	0.748951	Q96HD1;Q96HD1-2	CRELD1
22.8041	20.2203	23.0135	20.8009	23.4789	23.3155	0.519137	0.155638	0.749677	Q9BVT8	TMUB1
21.5849	21.7371	21.7673	21.1195	21.7741	21.8126	-0.127707	0.213876	0.749838	Q9Y2Z4	YARS2
21.8807	21.7935	21.5661	21.7311	21.6886	21.5862	-0.078076	0.30867	0.750395	Q9BSB4	ATG101
25.1416	24.9809	25.1728	25.0907	25.1556	25.2502	0.0670249	0.372546	0.752044	Q9NR56;Q9NR56-7	MBNL1
22.268	22.8169	22.8557	22.5209	22.478	22.6053	-0.112171	0.226912	0.752175	Q9H204	MED28
25.3997	26.687	26.6608	25.8684	25.9931	26.2657	-0.206771	0.178248	0.752256	P09651-2	HNRNPA1
24.1931	24.0376	24.2457	23.7629	24.4387	23.9154	-0.119778	0.217926	0.752557	Q92785	DPF2
22.9287	23.4887	23.0635	23.1255	23.7846	23.0196	0.149589	0.196304	0.753044	P08047;P08047-3;P08047-2	SP1
28.9849	29.1234	28.8594	29.2591	28.9463	29.0153	0.084336	0.278579	0.753382	P63027	VAMP2
21.4542	20.5789	22.6392	20.7676	21.6089	21.4398	-0.285295	0.165353	0.753502	Q9BZ95-4;Q9BZ95-2;Q9BZ95-5;Q9BZ95;Q9BZ95-3	WHSC1L1
23.4524	23.4011	23.083	23.2348	23.0704	23.3556	-0.0919081	0.257367	0.754198	Q96J02;Q96J02-2;Q96J02-3	ITCH
23.4535	23.3516	23.0294	23.056	23.3277	23.1661	-0.0948893	0.250342	0.754297	Q8NE71;Q8NE71-2	ABCF1
25.7754	25.5064	25.3351	25.537	25.7792	25.5824	0.0939465	0.251512	0.754816	Q12907	LMAN2
23.9228	23.964	23.9955	23.929	24.0274	24.1003	0.0581398	0.466696	0.755253	Q99417	MYCBP
25.4653	25.4449	25.2228	25.393	25.3976	25.5647	0.07411	0.315766	0.755272	Q08379;Q08379-2	GOLGA2
22.2085	23.0682	23.097	23.0078	22.8295	22.9861	0.149888	0.193706	0.75534	Q9BSC4;Q9BSC4-2;Q9BSC4-4	NOL10
22.1442	20.2432	21.8489	22.1973	22.0445	20.9175	0.307706	0.161625	0.755399	Q15637-5	SF1
27.3546	27.1091	26.8706	26.3081	27.1066	27.4038	-0.171944	0.184329	0.755497	Q9BQE3	TUBA1C
22.5864	22.4615	22.2543	22.3963	22.7084	22.4636	0.088693	0.260768	0.755942	Q9Y3X0	CCDC9
27.2534	27.0344	26.6786	27.3414	26.9871	26.983	0.115035	0.218076	0.755984	P10301	RRAS
26.1117	27.2838	26.8364	26.5585	26.7336	26.4298	-0.170019	0.183802	0.756879	P45973	CBX5
22.8132	22.4906	22.6446	22.5414	22.5675	22.6195	-0.0733744	0.312444	0.756946	Q99418-2;Q99418	CYTH2
21.6682	22.2561	22.7905	22.7619	22.7429	20.0078	-0.400736	0.154362	0.75696	P39748	FEN1
24.0039	24.228	23.7138	24.2291	23.999	24.0167	0.0996965	0.23586	0.757021	B2RUZ4	SMIM1
23.943	24.1885	24.1374	24.3146	24.2814	23.9426	0.0899328	0.254355	0.757071	Q99943	AGPAT1
23.6357	23.4704	19.9803	24.0095	23.8404	21.0647	0.609411	0.148605	0.75709	P52294	KPNA1
22.1731	22.5399	22.6134	22.4098	22.5588	22.6404	0.0942078	0.244947	0.757128	Q52LD8	RFTN2
22.0787	30.2001	30.5706	29.6444	20.1771	28.3553	-1.55756	0.142291	0.757195	Q99426;Q99426-2	TBCB
26.206	26.4309	26.2723	26.2654	25.9954	26.3862	-0.0874755	0.261359	0.757362	Q53GQ0	HSD17B12
22.9816	22.5549	22.993	22.3837	22.9242	22.8585	-0.121038	0.210233	0.757374	Q9BV44	THUMPD3
22.1066	22.0239	22.1232	22.0896	21.9562	22.0396	-0.0560697	0.49344	0.757481	P29466-2;P29466;P29466-3;P29466-4	CASP1
24.638	25.0182	24.5037	24.8821	24.832	24.7379	0.0973581	0.240197	0.757519	Q8NBN3;Q8NBN3-3	TMEM87A
21.9878	21.5162	21.3397	21.4025	21.401	21.6871	-0.117709	0.211789	0.757949	O00764;O00764-3;O00764-2	PDXK
27.6471	27.7919	27.8854	27.7336	27.9395	27.8657	0.0714715	0.318801	0.758066	P30050;P30050-2	RPL12
26.3977	26.4417	26.2134	26.5349	25.9708	26.2374	-0.103232	0.227955	0.758152	P23634-6;P23634;P23634-7;P23634-8;P23634-4;P23634-2;P23634-5;P23634-3	ATP2B4
21.6633	21.9165	21.7811	21.9029	21.7361	21.9416	0.0732396	0.309394	0.758223	Q13206	DDX10
24.4782	24.1847	24.4387	24.3533	24.4492	24.5276	0.076163	0.29429	0.758638	Q6YN16;Q6YN16-2	HSDL2
25.1243	24.8595	24.7397	25.0604	25.0652	24.8571	0.0863984	0.259215	0.759061	P15311	EZR
24.0272	23.7902	24.0077	23.6123	23.9728	23.9705	-0.089805	0.251053	0.759114	Q9UHV9	PFDN2
25.1408	25.2456	24.7947	25.1342	24.8256	24.928	-0.0977834	0.234713	0.759248	Q68DH5	LMBRD2
22.4755	22.4527	22.4021	22.1737	23.3566	22.3252	0.175058	0.178695	0.759317	Q9Y6M9	NDUFB9
25.0959	24.3592	24.7003	24.6947	24.9487	24.8738	0.120618	0.206557	0.759488	Q99816;Q99816-2	TSG101
22.2352	22.1898	22.0406	22.4057	22.2612	22.0437	0.0816739	0.271541	0.75949	O75420	GIGYF1
24.9085	24.4499	24.5971	24.4498	24.7126	25.1863	0.131017	0.198126	0.759923	O00429;O00429-3;O00429-6;O00429-5;O00429-7	DNM1L
28.9923	28.949	28.78	29.3932	28.7865	28.8742	0.110847	0.215336	0.760101	Q15149;Q15149-7	PLEC
23.3615	23.3049	23.2593	23.6888	23.0801	23.4671	0.103453	0.224131	0.760544	P18615;P18615-3;P18615-4	NELFE
22.3227	22.3707	22.1819	22.0018	22.4312	22.1803	-0.0873369	0.253384	0.760649	P50542-3;P50542;P50542-4;P50542-2	PEX5
22.5637	21.7206	21.6545	22.3562	22.4784	20.0691	-0.345062	0.154228	0.761008	P07197;P07197-2	NEFM
22.9001	23.1282	22.8792	22.8422	22.9326	23.479	0.115448	0.208537	0.762087	Q6P2E9;Q6P2E9-2	EDC4
25.5365	25.6827	25.813	25.0871	25.9174	25.6353	-0.130831	0.195962	0.762348	P18859;P18859-2	ATP5J
27.0031	27.6262	27.2759	27.4346	27.3952	27.3837	0.102762	0.221479	0.763319	P62750	RPL23A
23.5996	23.4443	23.7588	23.4788	23.7627	23.8243	0.0877342	0.248298	0.763498	P35249;P35249-2	RFC4
23.773	23.9688	24.4854	23.8566	23.9376	24.0799	-0.117702	0.204508	0.763561	P36551	CPOX
22.4386	20.8842	22.2876	20.8049	22.1408	21.8536	-0.270356	0.158335	0.763688	P36955	SERPINF1
25.3799	26.0056	25.7885	25.7284	25.4336	25.6797	-0.11076	0.209443	0.764357	Q96EE3;Q96EE3-1	SEH1L
27.5603	27.7359	27.3642	27.5852	27.7478	27.5693	0.0806115	0.264787	0.764377	P62854;Q5JNZ5	RPS26;RPS26P11
23.0965	23.1345	23.2498	22.9447	23.721	23.1797	0.121538	0.199646	0.764424	Q16740	CLPP
22.6483	22.6476	22.7071	22.5039	22.691	22.6347	-0.0578016	0.418517	0.764452	O94766;O94766-2	B3GAT3
28.5327	28.5499	28.2769	28.3867	28.5823	28.6251	0.0781733	0.273062	0.764631	P07900;P07900-2	HSP90AA1
23.0162	23.7822	23.4074	23.4512	23.6731	23.4442	0.120903	0.199286	0.765231	Q7Z6E9-2;Q7Z6E9	RBBP6
27.0573	26.8446	26.3965	27.0423	27.0468	26.5868	0.125793	0.195246	0.765574	Q9NQ29-2;Q9NQ29;Q9NQ29-3	LUC7L
23.9434	23.8284	24.3258	23.985	23.8246	24.0054	-0.0941989	0.229482	0.765685	Q12981;Q12981-2;Q12981-1;Q12981-3	BNIP1
20.3629	22.5021	20.7042	21.0844	20.5681	21.0661	-0.283541	0.154869	0.765779	O75147-2;O75147-1;O75147-4;O75147	OBSL1
21.0953	21.323	21.0854	20.83	21.7213	21.3535	0.133736	0.189535	0.765842	O60347	TBC1D12
23.9847	24.8252	24.3534	24.3081	24.2698	24.2114	-0.124657	0.195523	0.766021	Q09161	NCBP1
21.9164	21.8509	21.3599	20.3558	21.8404	22.1847	-0.248739	0.158635	0.766064	Q8TB72-3;Q8TB72-2;Q8TB72-4;Q8TB72	PUM2
24.1825	24.087	24.0478	24.145	23.8493	24.1061	-0.0723464	0.289482	0.767044	Q9H0U3;Q9H0U3-2	MAGT1
19.6279	22.6008	22.5518	20.1656	20.8943	22.3477	-0.457581	0.144785	0.767221	Q86YV9	HPS6
21.7882	20.9588	21.7846	21.244	23.08	21.0698	0.28741	0.15348	0.767267	Q9H7E9;Q9H7E9-2	C8orf33
20.8834	26.4174	21.7492	25.069	24.2538	21.9386	0.737102	0.139263	0.768427	Q92547	TOPBP1
24.9927	24.6269	24.9255	24.8165	24.767	25.2828	0.107077	0.208163	0.768466	Q96M27;Q96M27-3;Q96M27-2;Q96M27-5;Q96M27-4	PRRC1
24.3138	24.312	24.3152	24.2189	24.3386	24.6172	0.0779126	0.26352	0.768979	Q12904;Q12904-2	AIMP1
23.8761	23.8861	23.5078	23.7484	23.7979	23.985	0.0870819	0.23845	0.769217	Q08378;Q08378-2;Q08378-4	GOLGA3
22.657	23.1647	23.0845	22.5687	23.2183	22.7446	-0.12488	0.191439	0.76935	Q6P1K8;Q13888	GTF2H2C;GTF2H2
24.4385	24.0272	24.3093	24.2049	24.4661	24.3636	0.0865243	0.237743	0.770774	O43815;O43815-2	STRN
22.359	21.7228	22.215	21.0723	22.3367	22.294	-0.19794	0.162847	0.771162	O94927;O94927-2	HAUS5
21.899	21.7003	20.9281	20.051	21.8245	21.8406	-0.270442	0.152134	0.772404	P27037-2;P27037	ACVR2A
26.8048	27.2719	27.534	26.8158	27.5026	26.8596	-0.144231	0.177967	0.772754	P35251-2;P35251	RFC1
27.3543	27.0314	27.4814	27.0585	27.2996	27.2415	-0.0891412	0.22917	0.772958	Q8IZQ5	SELH
25.4886	25.4831	25.6172	25.2946	25.5847	25.501	-0.0694949	0.290672	0.772978	Q86UU1;Q86UU1-2;Q86UU1-3	PHLDB1
24.3629	24.414	24.1951	24.6416	23.8424	24.1247	-0.121071	0.190654	0.773455	P46939;P46939-2	UTRN
23.8376	23.1112	23.6687	23.3791	23.5072	23.3897	-0.113811	0.195812	0.773627	A5D8V6	VPS37C
23.6646	24.2037	24.0701	23.9781	23.8996	23.7724	-0.0961088	0.216252	0.773675	Q6I9Y2	THOC7
20.5414	24.1264	24.3785	23.097	23.708	23.6733	0.477329	0.140857	0.773805	Q7Z7K0	CMC1
27.5396	27.1924	27.2984	26.9234	27.3441	27.4554	-0.102535	0.206708	0.774287	P84085	ARF5
22.2091	22.6889	22.7416	22.7299	22.6206	22.579	0.0966339	0.214159	0.77439	Q9Y2X0-2;Q9Y2X0-3;Q9Y2X0;Q9Y2X0-5;Q9Y2X0-4	MED16
23.1722	23.0693	23.0046	22.9448	23.2707	23.2593	0.0762412	0.25848	0.774571	Q9NUQ8;Q9NUQ8-2	ABCF3
24.8407	24.5078	24.6087	24.8207	24.564	24.814	0.0804717	0.245014	0.775079	Q86W92-4;Q86W92;Q86W92-3	PPFIBP1
24.0144	23.8127	24.0872	24.3017	23.477	23.7626	-0.124309	0.185851	0.775172	Q9Y4F1;Q9Y4F1-2	FARP1
23.3746	23.2348	23.1274	23.0192	23.3092	23.1875	-0.073623	0.266445	0.775302	Q9Y6W5;Q9Y6W5-2	WASF2
25.2966	25.7483	25.752	25.7611	25.4006	25.3176	-0.105859	0.200452	0.775611	Q2TAY7	SMU1
25.7253	25.3449	25.4153	25.2643	25.5371	25.4313	-0.0842444	0.234294	0.775615	Q9H074;Q9H074-2	PAIP1
22.4465	22.8486	22.7338	22.3184	22.7956	22.6177	-0.0990245	0.208919	0.775686	Q8WUI4-3;Q8WUI4-4;Q8WUI4;Q8WUI4-7;Q8WUI4-6;Q8WUI4-5;Q8WUI4-8;Q8WUI4-10	HDAC7
23.0446	22.768	22.9027	22.7025	23.2382	23.064	0.096487	0.211616	0.775831	Q14258	TRIM25
23.2065	22.8541	23.0331	22.8398	23.126	22.8821	-0.08196	0.238559	0.775888	Q9BRG1	VPS25
22.7302	22.4888	22.3923	22.613	22.4641	22.7806	0.0821037	0.237911	0.776108	Q9H9Q2;Q9H9Q2-2;Q9H9Q2-3	COPS7B
23.5145	24.9659	24.7002	24.0348	24.5424	23.9988	-0.201516	0.157481	0.776378	Q9BUR5;Q9BUR5-2	APOO
23.4273	23.5516	23.2521	23.4169	23.2871	23.324	-0.0676346	0.287335	0.776532	O15228;O15228-2	GNPAT
24.3512	24.5628	24.2892	24.593	24.3878	24.4343	0.0706056	0.273461	0.776682	Q14126	DSG2
22.7382	22.2349	21.8818	22.4714	22.4522	22.3	0.12288	0.184243	0.77669	Q9UNF0;Q9UNF0-2	PACSIN2
24.5026	24.4198	24.6159	24.3287	24.5572	24.4574	-0.0649675	0.303038	0.776754	Q9Y6G9	DYNC1LI1
23.2123	23.4762	23.4563	23.0368	23.7652	23.7055	0.12092	0.185832	0.776857	Q9HAV7	GRPEL1
27.6764	28.1695	28.1755	28.0716	28.1934	28.0388	0.0941486	0.21249	0.777106	P17844;P17844-2	DDX5
25.2356	25.0541	24.7285	25.06	25.1457	25.0729	0.0867704	0.224999	0.777231	Q15011-3;Q15011-4;Q15011-2;Q15011	HERPUD1
25.8816	25.7062	25.6925	26.1382	25.5129	25.9343	0.101683	0.202238	0.777259	P14923	JUP
24.7384	24.8228	24.7777	24.6718	24.7494	24.7734	-0.0480925	0.542019	0.777416	Q9HD20;Q9HD20-2	ATP13A1
23.4758	23.8376	23.2758	23.5046	23.44	23.3655	-0.0930634	0.213498	0.777496	P48729;P48729-2	CSNK1A1
23.8234	23.8217	23.4188	23.3467	23.6238	23.7953	-0.0993888	0.204596	0.777549	Q9UNS2;Q9UNS2-2	COPS3
24.4636	23.6234	24.3876	23.7914	24.577	24.6007	0.164823	0.164247	0.777786	Q96F24;Q96F24-2;Q96F24-3	NRBF2
22.4581	22.2916	22.5884	22.1154	22.5497	22.4102	-0.0876191	0.221726	0.777788	Q96EK7;Q96EK7-2	FAM120B
21.7987	21.252	21.9075	20.6665	21.8532	21.8726	-0.188621	0.158005	0.777813	Q9NYK5;Q9NYK5-2	MRPL39
25.6209	25.591	25.7128	25.892	25.5375	25.7105	0.0717258	0.263312	0.779038	Q9NUP9	LIN7C
22.8513	23.469	23.5959	23.302	23.7451	23.2575	0.129454	0.176954	0.780028	O14647;O14647-2	CHD2
22.3572	22.8206	22.3592	22.738	22.1974	22.2628	-0.11296	0.187965	0.780052	Q96D71-3;Q96D71;Q96D71-2;Q96D71-4	REPS1
23.5499	23.272	23.4054	23.174	23.5765	23.7807	0.101288	0.199523	0.780111	Q13643	FHL3
23.1521	23.0199	23.3255	23.1933	23.5769	23.0209	0.0978769	0.202244	0.780994	Q9NRZ7-2;Q9NRZ7;Q9NRZ7-3	AGPAT3
23.243	23.4002	22.89	23.0708	22.9736	23.2162	-0.0908419	0.211593	0.781433	Q8WVX9	FAR1
26.8729	26.865	27.0218	27.0236	26.8358	26.6855	-0.0716006	0.258384	0.781684	Q13435	SF3B2
24.8715	25.5745	25.3705	25.2438	25.3358	24.8802	-0.118908	0.180289	0.783135	P41223;P41223-2	BUD31
21.8208	20.7934	21.3638	21.9714	21.1634	21.3362	0.164318	0.159957	0.783472	Q6P4Q7	CNNM4
23.9911	23.5118	23.8343	23.5139	24.0926	24.0715	0.113604	0.183274	0.783495	Q13131-2;Q13131	PRKAA1
20.121	20.1827	21.3628	20.5176	20.5329	21.1838	0.189245	0.153809	0.783573	A2RUS2;A2RUS2-2	DENND3
24.9161	25.3396	25.3313	25.3408	25.3376	25.1637	0.0850531	0.218511	0.783701	Q96BR5	COA7
24.9099	25.1212	25.1576	25.2676	24.8634	25.3247	0.0889874	0.209616	0.784378	Q92791	LEPREL4
26.3306	25.9951	26.3633	25.9089	26.6905	26.4526	0.120974	0.176961	0.784537	Q9NP61;Q9NP61-2	ARFGAP3
26.3654	26.5132	26.8867	26.6253	26.8332	26.5829	0.0920289	0.205135	0.784647	P24928	POLR2A
23.2098	21.2569	23.3087	22.6919	22.7515	23.1209	0.262993	0.143163	0.784664	P54687-4;P54687;P54687-3;P54687-5;P54687-2	BCAT1
24.0937	25.0587	24.5912	24.7507	24.6423	24.7338	0.127741	0.172246	0.785093	Q13610	PWP1
21.6827	22.0993	22.2716	22.3197	22.1921	21.8653	0.107801	0.186199	0.785139	Q96MY1;Q96MY1-2	NOL4L
22.8844	22.9318	20.4902	23.5656	21.485	19.7895	-0.488772	0.132554	0.785165	Q9P1T7;Q9P1T7-1	MDFIC
26.1256	26.0443	26.2786	26.3252	26.2753	26.0561	0.0693995	0.256799	0.786069	Q9BUJ2-2;Q9BUJ2;Q9BUJ2-4;Q9BUJ2-3	HNRNPUL1
25.6168	25.8436	25.6048	25.7799	25.5848	25.9266	0.0753676	0.235441	0.786333	Q32P28;Q32P28-4;Q32P28-3	LEPRE1
23.12	22.7017	22.8987	22.9534	23.0553	22.9382	0.0755437	0.235129	0.786432	Q9Y4G6	TLN2
23.0394	23.0413	23.1812	23.0059	23.5543	22.9924	0.0969048	0.194835	0.786893	Q96JP5-2;Q96JP5	ZFP91
24.2035	24.4239	24.7075	24.5347	24.6194	24.4345	0.0845591	0.211017	0.78704	P19387	POLR2C
23.2523	23.416	23.6934	23.5244	23.6952	23.3964	0.0847855	0.212013	0.787138	Q9BZL1	UBL5
27.2496	28.1303	27.766	27.9822	26.9385	27.7243	-0.166983	0.15425	0.787165	P62913-2;P62913	RPL11
26.7591	26.2449	26.3437	26.6295	26.5192	26.4631	0.0879803	0.206188	0.787206	Q96AE4;Q96AE4-2	FUBP1
23.3939	20.2219	23.2485	23.0637	20.9016	21.5929	-0.435362	0.131857	0.787221	Q8TDM6-4;Q8TDM6;Q8TDM6-2	DLG5
26.2765	26.4157	25.8398	26.4441	26.042	26.3566	0.103586	0.186476	0.787255	P18084	ITGB5
23.2222	24.0273	23.7099	23.5466	23.571	23.5078	-0.111303	0.180276	0.787275	P18074	ERCC2
22.1884	22.1879	21.7182	22.1078	21.7254	21.9708	-0.096866	0.192977	0.787352	Q9H6A9;Q9H6A9-3	PCNXL3
25.4429	25.447	25.3541	25.5486	25.2522	25.6695	0.0754318	0.231921	0.787385	P61020;P61020-2	RAB5B
22.0529	20.1808	22.7161	21.3936	21.5255	21.1676	-0.287684	0.138826	0.787387	Q8NF91-4	SYNE1
30.4317	30.3038	30.098	30.4085	30.1822	30.4704	0.0758998	0.22695	0.78881	P51114;P51114-2;P51114-3	FXR1
26.5254	27.1597	25.9201	26.5823	26.2539	26.3027	-0.155463	0.156369	0.788835	Q9UK58-6;Q9UK58;Q9UK58-4	CCNL1
23.2863	22.5848	23.3987	22.5581	23.217	23.0761	-0.139539	0.161854	0.78887	O43181	NDUFS4
24.5828	24.3424	24.3056	24.7141	24.5265	24.2476	0.0858326	0.206043	0.788941	Q9UPT8	ZC3H4
24.0125	23.8561	24.2467	23.638	24.1588	24.0288	-0.0965748	0.191377	0.789016	Q9H9B4	SFXN1
28.2559	28.6168	28.5795	28.4091	28.8444	28.4721	0.0911382	0.197208	0.789056	P51610-4	HCFC1
23.9597	24.0444	23.9288	24.1935	23.7561	23.7333	-0.0832869	0.210011	0.789228	Q96PE2	ARHGEF17
25.0045	24.157	24.4268	24.9246	24.5778	24.4656	0.126566	0.167118	0.789237	P59768	GNG2
27.2467	27.0703	26.8681	27.0687	27.1676	26.6655	-0.0944659	0.192019	0.789902	Q7Z5L9	IRF2BP2
26.6167	26.0102	26.5052	26.2858	26.4341	26.1094	-0.100911	0.184429	0.790204	Q9NR12;Q9NR12-2	PDLIM7
28.0368	28.07	28.0245	28.6133	27.8274	28.0198	0.109751	0.175704	0.790358	O43707;O43707-2;O43707-3	ACTN4
22.368	22.8049	22.8655	22.6402	22.5093	22.6317	-0.0857563	0.203945	0.790385	Q96CB8	INTS12
21.0828	19.798	21.2228	21.0798	20.6891	20.8891	0.184818	0.14715	0.790485	O95671-3;O95671-2;O95671	ASMTL
22.7433	22.755	22.894	22.7184	22.7505	23.1716	0.0827325	0.208155	0.790573	Q9NZ09-2;Q9NZ09;Q9NZ09-4;Q9NZ09-3	UBAP1
24.3891	24.1266	24.1697	24.4165	23.9822	24.033	-0.0845623	0.204959	0.790621	Q7Z5G4;Q7Z5G4-3	GOLGA7
20.6753	21.7314	22.0364	22.1555	22.596	20.5259	0.278095	0.136391	0.790664	Q8NHQ8-2;Q8NHQ8	RASSF8
22.1881	21.9946	21.4576	21.6196	21.6977	21.9852	-0.112588	0.173994	0.790798	O43299;O43299-2	AP5Z1
23.9525	23.9197	23.6557	24.0158	23.5539	23.6992	-0.0863196	0.200862	0.790936	P42566;P42566-2	EPS15
22.7785	22.0919	22.7198	21.9966	22.7847	22.4031	-0.135263	0.160558	0.790981	Q9Y3A5	SBDS
23.3987	19.2823	22.7749	23.2531	20.6314	23.1721	0.533502	0.126692	0.791059	Q6NT16	SLC18B1
25.3781	24.8664	24.9921	24.9374	25.3772	24.5473	-0.124891	0.165105	0.791115	Q8IWW6-2;Q8IWW6-4;Q8IWW6;Q8IWW6-3	ARHGAP12
24.3068	23.6251	24.021	24.0888	23.6497	23.8897	-0.10827	0.174701	0.79138	P15927;P15927-2;P15927-3	RPA2
27.8587	27.8627	27.7279	27.8401	27.6282	27.8069	-0.0580724	0.297051	0.791407	Q9UHX1-2;Q9UHX1-4	PUF60
23.2288	23.6083	23.0831	23.4278	23.262	23.4936	0.0877342	0.197229	0.791435	Q96EC8	YIPF6
23.3931	23.5237	23.2802	23.3831	23.4338	23.182	-0.0660617	0.251344	0.791464	P27361;P27361-3;P27361-2	MAPK3
21.7272	20.0547	20.8601	21.4701	20.2927	21.5936	0.23812	0.138288	0.791502	O00635	TRIM38
21.6859	20.6613	21.7217	21.0167	21.856	21.7115	0.171729	0.147366	0.792729	Q92997-2;Q92997	DVL3
23.1188	23.4086	23.2696	23.1744	23.2819	23.1552	-0.0618305	0.267265	0.793176	Q8NBM4-3;Q8NBM4-2;Q8NBM4;Q8NBM4-4	UBAC2
23.5493	23.8746	23.3592	23.7422	23.3155	23.4397	-0.095239	0.184662	0.793365	Q9NUQ9;Q9NUQ9-2	FAM49B
26.2766	26.0587	26.4719	25.9685	26.2253	26.3585	-0.0849285	0.197507	0.794061	Q99961;Q99961-3;Q99961-2	SH3GL1
24.0923	23.6279	24.0855	24.3516	23.6743	24.1166	0.112291	0.168874	0.794106	P13693;P13693-2	TPT1
22.4021	22.9158	23.0479	22.2823	23.4161	23.1413	0.15797	0.149288	0.794353	Q9BZE1	MRPL37
23.226	23.6431	23.5167	23.7904	22.8253	23.3813	-0.129578	0.158967	0.794487	P48426;P48426-2	PIP4K2A
25.1425	25.2947	24.8882	25.52	25.0258	25.0641	0.0948518	0.182349	0.795472	P61160;P61160-2	ACTR2
24.0819	23.876	23.5295	23.5806	23.948	24.307	0.116079	0.165327	0.795493	O43252	PAPSS1
22.9413	22.9779	22.6449	22.9498	22.4284	22.9023	-0.0945536	0.182845	0.795501	P31939;P31939-2	ATIC
23.2538	23.4434	23.1791	23.2785	23.2663	23.152	-0.059831	0.271199	0.796208	Q9Y5X1	SNX9
24.8699	23.818	25.5098	25.697	25.7131	21.1832	-0.534836	0.123268	0.796518	P62308;A8MWD9	SNRPG;SNRPGP15
24.2847	24.2394	24.0149	24.1638	24.1151	24.4925	0.0774829	0.206709	0.797202	Q2TAL8	QRICH1
21.9918	22.0022	22.1044	21.359	22.3783	21.9831	-0.126015	0.158031	0.797247	Q9Y3D9	MRPS23
23.9222	24.2315	24.532	24.1864	24.6536	24.1656	0.106644	0.169687	0.797264	O14497;O14497-2;O14497-3	ARID1A
27.6181	27.6389	27.6421	27.551	27.5955	27.6342	-0.0394459	0.715408	0.797914	P16615;P16615-5;P16615-3;P16615-4	ATP2A2
23.8285	24.2628	24.8436	23.8485	24.6273	24.0082	-0.150328	0.148037	0.798213	O75380	NDUFS6
23.5879	23.7828	23.4364	23.7296	23.5232	23.7671	0.0709318	0.219952	0.798222	Q7Z392-3;Q7Z392;Q7Z392-4	TRAPPC11
23.9517	23.5308	23.3503	23.5698	23.5358	23.4629	-0.0881259	0.185936	0.798617	Q9H2H8;Q9H2H8-2	PPIL3
23.1598	22.5369	23.2227	23.2416	23.0512	22.9422	0.105155	0.168394	0.798935	Q9H7N4	SCAF1
23.2286	23.5584	23.6884	23.557	23.6338	23.5111	0.0755196	0.206409	0.799014	P21397;P21397-2	MAOA
26.9799	26.7847	27.0918	26.8574	27.0591	27.1508	0.0703182	0.219624	0.799063	O15173;O15173-2	PGRMC2
21.8708	22.7379	22.5714	22.4657	22.175	22.182	-0.119153	0.158156	0.800125	O75448-2;O75448	MED24
25.302	25.5081	25.1168	24.9154	25.479	25.2535	-0.0929998	0.177463	0.800307	Q68CP4-2;Q68CP4	HGSNAT
23.6784	24.0404	24.1238	23.9038	23.6734	24.0139	-0.0838661	0.189199	0.800442	Q96FV9	THOC1
25.1524	25.5239	25.5689	25.5018	25.4247	25.5392	0.073494	0.208938	0.800596	Q9P013	CWC15
21.5989	20.4613	20.9457	20.7051	21.3466	20.4674	-0.162246	0.142776	0.800757	Q86W56-3;Q86W56-2;Q86W56;Q86W56-5;Q86W56-4	PARG
27.939	28.262	28.2975	28.1939	28.1915	28.3195	0.0687739	0.220455	0.800859	P18124	RPL7
23.3047	23.0318	22.7677	23.1682	22.9562	22.6943	-0.0951366	0.1742	0.800956	P05186;P05186-3;P05186-2	ALPL
23.5602	23.3022	23.5589	23.9603	24.2122	21.2842	-0.321548	0.125109	0.801859	O15321-2;O15321	TM9SF1
24.6043	24.4458	24.4198	24.7811	24.349	24.5597	0.0733089	0.206235	0.801987	Q99653	CHP1
24.0293	23.5995	23.8475	23.6708	23.7139	23.8708	-0.0735868	0.205108	0.802189	Q5T0F9-2;Q5T0F9;Q5T0F9-3	CC2D1B
22.1319	20.1157	22.0973	22.2355	21.0045	20.1869	-0.305991	0.12536	0.802574	Q8NE01;Q8NE01-2;Q8NE01-3	CNNM3
24.1186	24.5835	24.8481	24.5026	24.7171	24.6278	0.099095	0.168411	0.802634	P20674	COX5A
24.4622	24.3701	24.2985	23.9138	24.7919	24.083	-0.114007	0.156275	0.803072	P22695	UQCRC2
22.5332	23.3112	22.999	22.8972	22.8124	22.8324	-0.100477	0.166515	0.803137	P14373;P14373-2	TRIM27
24.2207	24.0252	24.2474	24.4237	24.0915	24.1819	0.0679607	0.217888	0.803142	P52756	RBM5
21.9238	22.3147	22.1605	22.1522	21.9899	22.5291	0.0907364	0.175543	0.803144	O00165-3;O00165;O00165-2;O00165-5	HAX1
22.3695	21.8351	22.5159	21.8901	22.6145	21.8243	-0.130527	0.148663	0.803157	Q9Y232-2;Q9Y232;Q9Y232-4	CDYL
23.033	22.9668	22.81	23.0629	22.7303	22.8149	-0.067255	0.218793	0.803182	Q9P0V3;Q9P0V3-2	SH3BP4
23.5705	24.0373	23.7387	23.8353	23.9276	23.8051	0.0738201	0.201208	0.803266	Q9NVZ3;Q9NVZ3-3;Q9NVZ3-2;Q9NVZ3-4	NECAP2
25.9202	26.2658	25.8474	26.2642	25.989	26.016	0.0785821	0.193262	0.803271	Q15286;Q15286-2	RAB35
23.037	23.3312	20.2517	21.4887	23.2514	23.0041	0.37474	0.12157	0.803448	O95168-2;O95168	NDUFB4
24.9219	24.6834	24.6564	24.4838	24.6902	24.8689	-0.0729535	0.201393	0.803688	Q14203-3;Q14203-4;Q14203-6;Q14203;Q14203-5;Q14203-2	DCTN1
22.489	22.8516	22.3346	23.0431	22.9956	20.8782	-0.252752	0.126882	0.803791	Q13449	LSAMP
22.1378	22.3747	22.4356	22.636	22.4822	22.0907	0.0869719	0.177557	0.803915	Q8N8A6	DDX51
23.0656	23.7553	23.0375	23.0793	22.9716	23.4623	-0.115098	0.154861	0.803927	Q9NWU2	GID8
23.4089	19.8174	23.3663	23.4674	23.0845	21.3688	0.442706	0.119156	0.804109	O75052;O75052-3	NOS1AP
24.9188	24.9815	24.5404	23.9525	24.9017	25.1416	-0.148291	0.141483	0.804297	O14653-2;O14653;O14653-3	GOSR2
26.4353	26.3424	26.2127	26.3086	26.3891	26.4535	0.0536175	0.28033	0.804555	P35606;P35606-2	COPB2
20.6431	22.7857	23.0006	22.0708	22.7506	22.407	0.266335	0.125372	0.804559	Q8WUR7;Q8WUR7-2;Q8WUR7-3	C15orf40
22.7814	22.3302	22.1435	23.0066	22.4175	22.2005	0.123198	0.149895	0.80459	P17931	LGALS3
25.9002	25.4041	25.6905	25.5065	25.6723	25.5884	-0.0758788	0.191885	0.806037	P78344;P78344-2	EIF4G2
24.6333	24.802	24.6583	24.1787	25.0324	24.5658	-0.105565	0.156661	0.807816	P11177;P11177-2;P11177-3	PDHB
23.093	21.1719	22.6521	22.514	22.642	22.378	0.205683	0.128844	0.807875	Q8TBX8;Q8TBX8-3;Q8TBX8-2	PIP4K2C
21.8405	22.0694	21.8626	21.9942	22.2804	21.7419	0.0813268	0.180052	0.807995	Q13485	SMAD4
29.8924	30.313	29.6687	29.9686	29.8216	29.8189	-0.0883439	0.171115	0.808153	P63173	RPL38
23.4201	22.7392	22.7685	22.6863	23.0773	22.8512	-0.104338	0.156612	0.808351	Q5HYJ3;Q5HYJ3-3;Q5HYJ3-2	FAM76B
25.7253	25.9162	25.8367	26.4159	25.4923	25.904	0.111369	0.152431	0.808397	Q13813-3	SPTAN1
25.3264	25.0364	25.0489	24.9196	25.4524	25.2931	0.0844714	0.173827	0.809374	P13073	COX4I1
24.307	23.5983	24.0875	24.0123	23.746	23.9457	-0.096283	0.161314	0.809514	O96013;O96013-4;O96013-2;O96013-3	PAK4
24.6037	23.9669	24.3497	23.9421	24.5106	24.1568	-0.103614	0.15612	0.809532	Q14161;Q14161-3;Q14161-4;Q14161-5;Q14161-9;Q14161-8;Q14161-7;Q14161-6;Q14161-10;Q14161-11;Q14161-2	GIT2
24.9916	25.2561	24.888	25.061	25.4101	24.9157	0.0837053	0.173094	0.810688	Q96HY6;Q96HY6-2	DDRGK1
25.6341	25.9888	25.5431	25.8449	25.7	25.8369	0.0719331	0.191578	0.811544	Q5W111;Q5W111-2	SPRYD7
27.5524	27.3196	27.307	27.3043	27.6109	27.4571	0.0644226	0.20934	0.813066	Q9Y490	TLN1
20.5877	23.6008	23.0025	22.1255	21.8971	22.2652	-0.301051	0.118219	0.813779	P68402	PAFAH1B2
26.3747	26.4667	26.1728	26.2982	26.1557	26.3776	-0.0608857	0.218789	0.814566	Q9NRW7;Q9NRW7-2	VPS45
24.199	23.9252	23.6751	23.8778	24.1912	23.9731	0.0809479	0.17267	0.814747	Q92905	COPS5
24.1178	24.2824	24.005	24.6042	23.9682	24.1037	0.0903021	0.161996	0.81493	O14936-3;O14936;O14936-4;O14936-6;O14936-2;O14936-5	CASK
24.5402	25.1803	25.0779	24.8441	24.9584	24.7257	-0.0900904	0.161502	0.815454	P62310	LSM3
25.5893	25.2733	25.5397	25.1226	25.6802	25.3483	-0.0837104	0.166683	0.81699	O15027-5;O15027;O15027-4;O15027-2;O15027-3	SEC16A
29.3005	29.442	29.3976	29.5206	29.2466	29.5513	0.0594584	0.219694	0.817045	P50454	SERPINH1
20.3624	22.9825	22.5754	23.0037	21.0133	22.8894	0.328711	0.114928	0.817427	Q12999;O95857	TSPAN31;TSPAN13
27.4855	27.8716	27.6503	27.637	27.5346	27.648	-0.06261	0.205891	0.817487	Q14697-2	GANAB
21.9307	21.3068	21.6103	22.1162	22.169	21.0103	0.14926	0.131147	0.817555	Q9NXV2	KCTD5
24.0092	23.9423	23.8435	23.8497	24.0197	23.7616	-0.054683	0.240208	0.817567	Q14320	FAM50A
22.7475	22.5357	23.1666	22.5358	22.8991	22.7442	-0.0902049	0.158674	0.817599	Q9BTC8;Q9BTC8-2	MTA3
23.8372	24.5225	23.8398	24.031	24.1359	23.7236	-0.102992	0.147746	0.818714	Q01844-6;Q01844-3;Q01844;Q01844-5;Q01844-2	EWSR1
24.2138	23.8929	23.8902	23.7416	23.7764	24.2299	-0.0830364	0.164091	0.819387	Q68DK2-2;Q68DK2;Q68DK2-5	ZFYVE26
23.1071	22.9083	23.006	23.2147	23.0002	22.5458	-0.0869344	0.158737	0.820606	Q86UW9-2	DTX2
27.6082	27.5718	27.3588	27.471	27.5416	27.699	0.0576019	0.217875	0.821416	P13639	EEF2
26.8363	27.0873	27.3194	26.929	27.0268	27.078	-0.0697727	0.181731	0.821668	Q09028-3;Q09028;Q09028-2;Q09028-4	RBBP4
26.6164	25.4909	26.4144	25.9854	26.2357	25.9093	-0.130454	0.133389	0.821775	Q9HB71;Q9HB71-3	CACYBP
23.6715	23.6918	23.9608	23.5262	24.0632	23.4711	-0.0878309	0.156101	0.822044	Q99590-2;Q99590	SCAF11
23.7089	23.4482	24.0484	23.4676	23.897	23.5737	-0.0890942	0.153804	0.823375	Q8WUP2;Q8WUP2-3;Q8WUP2-2	FBLIM1
23.2093	23.4133	23.0924	23.264	23.2127	23.0595	-0.0595907	0.205417	0.823533	P60510	PPP4C
23.2359	23.555	23.6074	23.4644	23.3817	23.3669	-0.0617708	0.198065	0.823581	P19447	ERCC3
25.2279	25.0491	21.1052	25.6125	22.0045	25.3429	0.525941	0.106825	0.82385	Q8N9V7	TOPAZ1
25.2435	25.5149	25.4152	25.3585	25.2263	25.4227	-0.0553532	0.219873	0.824379	Q9NTJ5;Q9NTJ5-2	SACM1L
26.6339	26.6181	26.6498	26.5062	26.7204	26.8405	0.0550963	0.218479	0.825712	P55209;P55209-2;P55209-3	NAP1L1
28.7496	28.5169	29.0863	28.6546	28.8124	28.6585	-0.0757682	0.164664	0.826211	P60660	MYL6
23.3213	22.1174	22.949	22.3784	23.0099	23.4804	0.160354	0.122536	0.826251	Q9Y478	PRKAB1
26.5666	26.3627	26.3714	26.1122	26.3704	26.6046	-0.0711676	0.171426	0.826558	Q6XZF7	DNMBP
21.1532	20.6128	21.955	20.3733	22.0167	21.9659	0.211619	0.115509	0.8269	Q969F1	GTF3C6
23.6311	23.5066	23.6537	23.51	23.6844	23.7501	0.0510311	0.236153	0.827216	Q96JJ3;Q96JJ3-3	ELMO2
22.5166	22.3969	22.1156	22.3702	22.2379	22.642	0.0736643	0.165011	0.828279	P13807-2;P13807	GYS1
22.9831	23.033	22.781	23.0275	22.8143	23.1387	0.0611337	0.191237	0.828287	Q6NUQ1	RINT1
22.78	22.8222	22.783	22.7339	22.986	22.4571	-0.0694116	0.171159	0.828583	Q6UX04;Q6UX04-2	CWC27
24.4093	24.4195	24.3775	23.9337	24.399	24.6237	-0.0832946	0.152813	0.828604	Q12979-2	ABR
20.5433	22.7677	21.1476	21.2054	21.3358	21.2883	-0.209703	0.114458	0.828647	O60683;O60683-2	PEX10
24.0924	24.0323	24.1182	24.1594	23.9228	24.3451	0.0614503	0.188218	0.829209	O95163	IKBKAP
23.539	22.5703	23.2677	23.1761	23.1842	23.3372	0.106806	0.134244	0.831103	Q96GZ6-6;Q96GZ6-5;Q96GZ6-9;Q96GZ6-2;Q96GZ6;Q96GZ6-7	SLC41A3
25.7442	25.3812	25.2704	25.7303	25.3401	25.553	0.0758368	0.15577	0.833996	Q8IYI6	EXOC8
22.8858	22.7738	21.8162	22.4345	22.2966	22.3889	-0.118647	0.127253	0.834092	Q5VY43	PEAR1
26.0469	24.6394	25.9436	25.4906	25.5031	25.1827	-0.151199	0.118442	0.834963	P07951-2
23.0793	23.2235	23.3224	22.8271	23.6541	23.4301	0.0954075	0.137195	0.835099	Q12931;Q12931-2	TRAP1
24.5014	24.4309	24.4738	24.2397	24.5688	24.4398	-0.0526409	0.208046	0.836343	Q9H267;Q9H267-2	VPS33B
23.5377	23.3502	23.2464	23.5662	23.1887	23.1775	-0.0673021	0.165066	0.836734	O14907	TAX1BP3
22.8968	22.3849	22.4152	22.6027	22.8556	22.4771	0.0794779	0.148133	0.836739	P27169	PON1
22.3195	20.5292	21.8306	21.6121	21.6167	21.965	0.171538	0.113817	0.836925	O00178	GTPBP1
22.1751	22.0126	21.8395	21.8497	22.0693	21.9366	-0.0571918	0.188467	0.837015	Q8N3D4	EHBP1L1
23.2751	23.2411	23.0351	23.302	23.2396	23.1571	0.0491447	0.223306	0.837431	P78362;P78362-2	SRPK2
23.5446	23.4253	23.211	23.2995	23.1819	23.5116	-0.0626411	0.172799	0.837443	Q9HBM0;Q9HBM0-2	VEZT
20.9077	21.782	21.4517	21.2764	21.3918	21.1866	-0.095555	0.134591	0.837486	Q8WXG6-6;Q8WXG6-8;Q8WXG6-5;Q8WXG6-4;Q8WXG6-3;Q8WXG6-2;Q8WXG6-7;Q8WXG6	MADD
22.7206	20.1843	22.9468	20.2476	23.5302	20.9422	-0.377235	0.101552	0.838746	P82914	MRPS15
22.789	22.2106	22.481	22.1372	22.6281	22.4644	-0.0836455	0.140243	0.840739	Q15057	ACAP2
25.2378	25.2201	25.0992	25.1522	25.0167	25.2476	-0.0468903	0.230024	0.840758	Q9Y6M1-1;Q9Y6M1;Q9Y6M1-5;Q9Y6M1-6;Q9Y6M1-3;Q9Y6M1-4	IGF2BP2
22.5342	22.4048	22.3327	22.3135	22.4411	22.6944	0.0591176	0.177445	0.840802	Q9Y6E0-2;Q9Y6E0	STK24
25.6274	25.4523	25.414	25.2997	25.8246	25.5757	0.0687593	0.155764	0.841866	Q5VSL9;Q5VSL9-2;Q5VSL9-3	STRIP1
23.7744	23.2687	23.209	23.2031	23.4127	23.4094	-0.0756232	0.146193	0.842219	O60502;O60502-4;O60502-2;O60502-3	MGEA5
22.6081	22.8151	22.4622	22.3182	22.6451	22.7205	-0.0672112	0.156948	0.842667	O14966;O14966-2;O14966-3	RAB29
23.2994	22.7027	22.9278	22.9845	22.8168	22.9113	-0.0723953	0.149328	0.842681	Q15678	PTPN14
25.955	25.8452	25.7475	25.7316	25.7322	25.9364	-0.0491009	0.209562	0.843132	Q7LBC6;Q7LBC6-2	KDM3B
25.7216	26.1703	26.3522	26.2874	25.9659	26.2309	0.0800451	0.139716	0.843612	Q9BWF3;Q9BWF3-4;Q9BWF3-3;Q9BWF3-2	RBM4
23.843	24.1112	24.22	23.9055	23.7631	24.2813	-0.0747185	0.145431	0.843628	O43865;O43865-2	AHCYL1
25.1684	25.4289	25.2608	24.928	25.4957	25.2186	-0.0719109	0.148076	0.843648	Q9GZT3-2;Q9GZT3	SLIRP
24.504	24.3506	24.0532	24.1416	24.4394	24.1206	-0.0686773	0.153002	0.843799	P23588;P23588-2	EIF4B
21.9265	22.5023	22.1247	21.9265	22.5259	21.8108	-0.0967662	0.127334	0.843877	P56181-2	NDUFV3
27.3421	27.9091	27.2321	27.6435	27.6481	27.4371	0.0818087	0.136665	0.844273	Q07020;Q07020-2	RPL18
22.8371	22.7657	22.6956	22.4841	22.5094	23.0772	-0.0758756	0.142114	0.844297	Q9UPZ3;Q9UPZ3-2	HPS5
23.5003	23.3927	23.2307	23.4488	23.2128	23.3059	-0.0520503	0.191378	0.844461	P51795-2;P51795	CLCN5
24.1264	24.2971	24.0511	24.0489	24.0908	24.1941	-0.0469252	0.215605	0.844735	O43264;O43264-2	ZW10
25.1525	24.8674	24.8113	25.0925	24.7165	25.2417	0.0731678	0.143986	0.845202	Q96AJ9-1;Q96AJ9	VTI1A
22.8279	23.2503	22.6306	23.103	22.757	23.088	0.0797456	0.137082	0.845212	Q9NX55;Q9NX55-3	HYPK
29.5308	29.5915	29.1424	29.6485	29.4494	29.3671	0.0667795	0.152397	0.845343	Q09666	AHNAK
23.5037	23.4221	23.7595	23.6309	23.5793	23.6291	0.0513344	0.190837	0.845667	O95758-1;O95758-6;O95758;O95758-5;O95758-4;O95758-2;O95758-7	PTBP3
26.5381	27.0172	26.4826	26.7637	26.2064	26.7986	-0.0897414	0.128582	0.846466	P62753	RPS6
24.4103	23.7566	24.2349	24.2025	24.3945	24.0459	0.0803204	0.134715	0.846996	Q92896;Q92896-2;Q92896-3	GLG1
23.3791	23.5154	23.1925	23.1222	23.5615	23.2046	-0.0662645	0.150547	0.84716	P23511-2;P23511	NFYA
23.276	21.5869	23.9181	22.6578	23.5182	23.2367	0.210569	0.102326	0.847201	Q9UHF7;Q9UHF7-3;Q9UHF7-2	TRPS1
25.3711	25.7425	25.4787	25.1131	25.7709	25.4682	-0.0800406	0.1342	0.847225	P12236	SLC25A6
25.56	25.2864	25.3134	25.1296	25.4446	25.4109	-0.0582453	0.165658	0.847249	Q8ND24;Q8ND24-2	RNF214
24.5671	24.346	24.4623	24.511	24.1738	24.5177	-0.0576051	0.166728	0.847269	Q6UXH1-4;Q6UXH1;Q6UXH1-6;Q6UXH1-5;Q6UXH1-3;Q6UXH1-2	CRELD2
26.1917	26.198	26.1863	26.4511	26.1145	26.1644	0.0513102	0.186757	0.847272	O75400;O75400-2;O75400-3	PRPF40A
26.8928	27.0698	27.3719	26.9374	27.2611	26.9289	-0.0690238	0.144343	0.848286	Q7RTV0	PHF5A
25.4604	25.1679	25.1324	25.1082	25.5238	25.3217	0.0643692	0.15128	0.848473	Q07866-6;Q07866-7;Q07866-4	KLC1
24.0998	24.1011	23.6872	23.8857	23.6517	24.1313	-0.0731265	0.138407	0.84903	Q9NY26-2;Q9NY26	SLC39A1
23.3266	23.7528	23.927	23.7604	23.6545	23.8023	0.0702801	0.141802	0.849092	Q9HCS7	XAB2
23.0045	23.4471	23.4079	23.1486	23.842	23.1435	0.0915438	0.123138	0.850253	Q9BTC0	DIDO1
23.4524	23.5153	23.4532	22.7456	23.7261	23.6436	-0.101878	0.117849	0.850789	P51398-2;P51398-3;P51398	DAP3
24.9248	24.8519	24.8514	24.7598	24.9589	24.7866	-0.0409565	0.241189	0.850936	Q9UPQ9-1;Q9UPQ9	TNRC6B
22.738	24.0443	23.307	23.0978	23.2522	23.3814	-0.119314	0.111711	0.851097	Q02040;Q02040-2;Q02040-3	AKAP17A
25.353	25.4962	21.0236	24.7938	20.6785	24.8476	-0.517632	0.091546	0.851439	P62072	TIMM10
22.6845	23.1904	23.0788	22.6278	23.4266	23.1786	0.0931129	0.120646	0.851907	O94925	GLS
23.1049	23.0893	23.3106	23.1468	23.286	22.9013	-0.0569153	0.160451	0.852044	Q15291;Q15291-2	RBBP5
21.4478	21.128	21.5425	20.1159	22.2384	21.2337	-0.176748	0.101504	0.85213	Q9NX20	MRPL16
26.8209	27.6139	27.4249	27.1835	27.4575	27.4787	0.0866426	0.123049	0.852896	P84103-2;P84103	SRSF3
28.0225	28.0758	27.7244	27.9993	28.0156	27.9611	0.0510883	0.175283	0.853019	P14618;P14618-3	PKM
27.1515	24.9633	27.1148	26.427	26.6863	26.7203	0.201337	0.0989977	0.853043	Q9P035	HACD3
21.5197	20.9643	21.6894	21.1269	21.434	21.3684	-0.0814056	0.125184	0.854183	Q96NB3	ZNF830
22.3498	20.3851	20.5273	22.4082	22.1551	19.5705	0.290491	0.0938218	0.854192	Q9BV10	ALG12
25.9732	25.8939	25.8257	26.4728	25.6163	25.8617	0.0860138	0.121621	0.854641	O94973-2;O94973-3	AP2A2
26.3033	26.3771	26.332	26.4752	26.1508	26.2432	-0.0477517	0.18425	0.854829	O43143	DHX15
24.549	24.4952	24.6078	24.491	24.6677	24.3512	-0.0473722	0.18613	0.854969	Q13620-1;Q13620;Q13620-3	CUL4B
30.8844	31.7239	31.7311	31.3951	31.3723	31.2978	-0.0913754	0.117692	0.855148	Q9H4L4	SENP3
22.7226	23.297	23.1265	22.9242	23.5752	22.917	0.0901095	0.11856	0.855158	O94842-3;O94842-2;O94842	TOX4
22.0945	22.2788	22.5606	21.9259	22.3537	22.433	-0.0737514	0.130439	0.855196	Q9H7C4-2;Q9H7C4	SYNC
28.2525	28.8845	28.4987	28.8423	28.355	28.6773	0.0796585	0.125123	0.85525	P61313	RPL15
24.3971	25.0175	24.7187	24.9286	24.6134	24.8067	0.0718066	0.131187	0.855262	O43172-2;O43172	PRPF4
24.9605	24.9059	24.9526	25.0237	25.1007	24.826	0.0437915	0.2021	0.855274	Q8TED1	GPX8
22.8111	23.0175	20.6892	22.482	21.8682	22.8087	0.213739	0.0963796	0.855438	Q9H0E9-2;Q9H0E9-4;Q9H0E9-3	BRD8
22.4232	22.1856	22.4623	22.7707	21.0842	22.7433	-0.157626	0.100263	0.855735	Q8NEN9	PDZD8
23.2833	23.2554	23.3031	23.1168	23.4007	23.1916	-0.0442518	0.197731	0.855783	Q8NBI6;Q8NBI6-3;Q8NBI6-2	XXYLT1
24.9882	25.7053	25.5896	25.6724	25.3539	25.4993	0.0808474	0.122796	0.855821	Q9Y3T9	NOC2L
21.2602	20.9584	21.3725	21.1361	21.217	21.0737	-0.0547218	0.157164	0.855899	Q9NVE7	PANK4
26.2463	26.6996	26.6447	26.7383	26.4374	26.6047	0.063268	0.139984	0.85598	Q16576;Q16576-2	RBBP7
22.5534	20.5106	23.4087	22.3834	22.3978	22.3733	0.227251	0.0944256	0.85604	Q9NPH0;Q9NPH0-2	ACP6
23.7325	23.5992	23.4342	23.7947	23.2704	23.5066	-0.0647119	0.136994	0.85691	P23470-2;P23470	PTPRG
26.5598	27.984	28.0938	27.3159	27.2575	27.6364	-0.142556	0.100797	0.858465	P35637-2;P35637	FUS
21.3284	20.8698	21.6533	21.2477	21.2849	21.0832	-0.0785484	0.12174	0.85848	Q9H4Z3	PCIF1
21.2279	21.4328	21.8059	21.3818	21.4782	21.8293	0.0742315	0.125191	0.85862	O75394	MRPL33
22.6515	22.272	22.4881	22.4586	22.5362	22.5669	0.0499942	0.164289	0.858628	Q8IZD4;Q8IZD4-2	DCP1B
24.5831	24.4113	24.526	24.1465	24.6391	24.5527	-0.0606874	0.140383	0.858633	Q9H9C1;Q9H9C1-2	VIPAS39
22.3803	21.7798	22.2708	22.8588	20.561	22.4301	-0.193644	0.0949033	0.858729	Q9H4A5;Q9H4A5-2	GOLPH3L
21.5443	21.0704	21.2186	21.0193	21.5765	21.4612	0.0745894	0.123956	0.858789	Q9HCN4;Q9HCN4-3;Q9HCN4-2;Q9HCN4-4;Q9HCN4-5	GPN1
22.6621	22.5749	22.5558	22.4824	22.4857	23.0211	0.0655352	0.132549	0.859102	Q96LT4-2;Q96LT4	SAMD8
24.1135	23.9083	24.0579	23.8716	24.0891	23.9897	-0.0430648	0.187508	0.862867	Q2M389;Q2M389-2	KIAA1033
23.9526	23.8992	23.7272	23.9254	23.9489	23.8268	0.0406774	0.20213	0.863163	Q14566	MCM6
23.7304	24.1359	23.8856	23.8951	24.1755	23.8561	0.0582848	0.138946	0.86351	Q9Y4K0	LOXL2
22.1122	21.3402	21.9739	21.8691	21.7752	22.0205	0.0795161	0.116512	0.863516	Q8WXF7-2;Q8WXF7	ATL1
23.464	23.1664	23.2651	23.506	23.3042	23.2354	0.0500431	0.156999	0.863549	Q14562	DHX8
25.1694	25.1109	25.0972	25.252	25.0714	24.9182	-0.0452964	0.173296	0.863887	P98175-5;P98175-2;P98175	RBM10
23.1871	23.0599	23.3407	23.2764	23.5579	22.9521	0.066227	0.125704	0.865097	P10071	GLI3
24.1924	24.2337	23.7702	23.9563	24.0723	23.9967	-0.0569979	0.138686	0.865145	P26640	VARS
24.7913	24.8861	24.6809	25.2736	24.5566	24.7467	0.0728315	0.119277	0.865212	Q14160-3;Q14160;Q14160-2	SCRIB
27.2486	27.6315	27.6685	27.5919	27.5778	27.538	0.0530033	0.145692	0.865433	Q13263;Q13263-2	TRIM28
24.6899	24.2657	24.7058	24.3227	24.8384	24.7106	0.0700963	0.120811	0.865597	O75122	CLASP2
24.0453	23.7879	24.3079	23.6699	24.2966	23.9486	-0.0753066	0.116318	0.865611	P14854	COX6B1
22.5221	22.1714	22.6379	22.8301	21.9599	22.2779	-0.0878328	0.109397	0.865639	O60331-4;O60331;O60331-2;O60331-3	PIP5K1C
24.3446	24.2928	24.2133	24.4054	24.18	24.3879	0.0408719	0.191275	0.865647	O15155;O15155-2	BET1
27.2845	27.2776	27.4344	27.4427	26.8132	27.52	-0.0735448	0.116483	0.866768	P32969	RPL9
22.9582	22.3345	22.4257	22.3219	22.5361	22.6487	-0.0705751	0.118537	0.866889	Q7L1Q6-3;Q7L1Q6-2;Q7L1Q6;Q7L1Q6-4	BZW1
24.6368	24.3539	24.5176	24.1363	24.6698	24.516	-0.062055	0.127472	0.867055	Q7Z6J0	SH3RF1
25.1571	25.7932	25.3569	25.4816	25.2817	25.346	-0.0659281	0.122345	0.867353	Q6QNY1	BLOC1S2
22.6604	22.7325	22.6205	22.4113	22.799	22.9841	0.0602773	0.128688	0.867705	Q8TBB5;Q8TBB5-3	KLHDC4
23.0508	23.435	23.5185	23.6499	23.3023	23.2441	0.0639858	0.121817	0.870108	Q9NX70	MED29
23.5777	23.7337	23.091	24.1035	22.3185	23.5459	-0.144818	0.0919203	0.870283	Q8IXK0-2;Q8IXK0-4;Q8IXK0;Q8IXK0-5	PHC2
23.0553	23.1279	23.4072	23.4328	22.8873	23.479	0.069589	0.115928	0.870359	Q969Q5	RAB24
26.0297	26.5334	26.1544	26.2827	26.2318	26.3717	0.0562344	0.131879	0.870419	O43242;O43242-2	PSMD3
23.2506	22.8371	23.1733	22.866	23.2792	23.3062	0.0634937	0.121469	0.870584	P30622-2;P30622-1;P30622	CLIP1
26.3866	26.3081	26.1661	26.2457	26.2811	26.4598	0.041975	0.171718	0.870756	Q5T1M5;Q5T1M5-2	FKBP15
29.6765	29.526	29.4953	29.3211	29.7087	29.521	-0.049022	0.145562	0.870882	P22234;P22234-2	PAICS
23.8656	24.0804	24.1806	23.6959	24.4252	24.2254	0.0733128	0.112315	0.871031	P54886;P54886-2	ALDH18A1
24.1581	23.7804	24.3723	23.5754	24.5386	24.4958	0.0996952	0.0997296	0.871048	P08574	CYC1
22.4694	22.7864	21.8819	22.34	22.7908	22.2744	0.0891832	0.103268	0.871344	O95218-2;O95218	ZRANB2
23.6425	23.8937	23.5833	23.6591	23.7542	23.8414	0.0450586	0.154937	0.871451	Q9BVG9	PTDSS2
24.6643	24.1602	24.3116	24.3754	24.6007	24.3358	0.0585918	0.125769	0.871477	Q96C19	EFHD2
23.4964	23.1864	23.4148	23.1378	23.4559	23.3539	-0.0500228	0.140373	0.871484	O75044	SRGAP2
26.6832	26.6976	26.835	26.5683	26.8361	26.6875	-0.0413208	0.171139	0.87149	Q9UNL2;Q9UNL2-2	SSR3
23.538	23.4425	23.1939	23.0238	23.5709	23.3907	-0.0630175	0.120416	0.87151	Q9GZZ9;Q9GZZ9-2	UBA5
23.2902	23.1437	23.3002	23.3644	23.0289	23.2052	-0.0452277	0.154748	0.871633	O14745;O14745-2	SLC9A3R1
23.3526	22.6423	22.6316	22.8075	22.9327	22.66	-0.0754541	0.108523	0.872117	Q9H0W8;Q9H0W8-2	SMG9
21.3609	20.5778	21.4125	21.4764	20.6287	21.5702	0.108043	0.0958335	0.872162	Q86T90-2;Q86T90;Q86T90-3	KIAA1328
23.5487	23.2515	23.377	23.6589	23.2753	23.3986	0.0518258	0.134363	0.872927	P98196	ATP11A
24.7532	24.5777	24.6164	24.648	24.7339	24.6674	0.033961	0.223915	0.87346	P05198	EIF2S1
22.0318	21.8488	22.3267	21.9692	22.1999	22.2042	0.0553188	0.127246	0.87365	Q8N5C8-2;Q8N5C8	TAB3
20.717	21.116	20.9496	20.3103	21.1	21.1233	-0.0830021	0.102512	0.874747	Q96K76-4;Q96K76;Q96K76-2	USP47
22.694	21.79	22.2311	21.7481	22.3256	22.3699	-0.090505	0.0986176	0.875309	P00519-2;P00519	ABL1
23.8348	23.6404	23.4774	23.7077	23.8124	23.5747	0.0473754	0.141439	0.875326	Q92673	SORL1
23.148	23.1089	23.2206	22.833	23.2119	23.279	-0.0512161	0.132126	0.875409	O76071	CIAO1
25.4055	25.2485	25.4647	25.4346	25.617	25.214	0.0489763	0.135681	0.876274	Q9NX24	NHP2
24.6328	24.5519	24.4461	24.5195	24.6805	24.2895	-0.0471249	0.138623	0.87703	Q9Y2A7;Q9Y2A7-2	NCKAP1
24.1951	24.573	24.7705	24.8153	24.4796	24.4358	0.0640233	0.112055	0.877105	O00148;O00148-2;O00148-3	DDX39A
22.037	22.28	21.8565	22.09	21.8042	22.1175	-0.0539595	0.124661	0.877176	Q86WV6	TMEM173
26.0249	25.9724	25.7794	26.1151	25.644	25.8582	-0.053119	0.125219	0.877233	Q9UKS6	PACSIN3
23.968	23.8936	24.5497	24.0793	24.1447	24.3932	0.0686105	0.108544	0.877275	P43304;P43304-2	GPD2
24.2179	24.0098	24.0619	24.1114	24.0534	24.2392	0.0381368	0.173673	0.877315	Q15691	MAPRE1
23.141	22.8825	22.6397	22.8309	22.8272	23.1839	0.0596072	0.115905	0.877504	O60333-3	KIF1B
21.9948	20.755	21.9767	21.5087	22.0568	21.5031	0.114028	0.0903102	0.877618	O43236-4;O43236-2;O43236-3;O43236;O43236-6;O43236-5	2021-09-04
22.4725	22.5767	22.6733	22.7374	22.5683	22.5321	0.0384254	0.169093	0.87814	Q9H6E4	CCDC134
21.9805	21.4569	21.6174	21.6097	21.6622	21.6241	-0.0528959	0.124311	0.878187	Q9NZR1;Q9NZR1-2	TMOD2
23.9746	24.0467	23.8457	24.2016	23.7844	23.7189	-0.0540218	0.121584	0.878465	Q9P273	TENM3
22.1455	22.5246	22.1411	22.2419	22.1053	22.3148	-0.0497138	0.129322	0.878568	Q13503	MED21
26.5945	26.6858	27.0199	26.8136	26.6713	26.6687	-0.0488523	0.13019	0.879072	Q9BWJ5	SF3B5
24.9121	24.7663	24.7076	24.6499	24.7416	24.8776	-0.0389379	0.163009	0.879155	O95487-2;O95487;O95487-3	SEC24B
27.2928	27.0308	26.9671	27.137	27.1314	26.8808	-0.0471471	0.132827	0.879715	Q9BTU6	PI4K2A
21.2515	21.7705	21.8547	21.273	21.9903	21.8518	0.0794411	0.0983379	0.879913	O00330;O00330-3	PDHX
27.2051	27.5906	27.6143	27.5287	27.3445	27.3876	-0.0497322	0.126729	0.880039	P49792	RANBP2
24.6611	24.6312	24.761	24.2433	24.971	24.6475	-0.0638123	0.107606	0.880434	Q9P2R7-2;Q9P2R7	SUCLA2
23.0363	23.3397	23.6281	23.0759	23.5671	23.5663	0.0683715	0.104073	0.880596	Q96TA2-3;Q96TA2-2;Q96TA2	YME1L1
22.0562	22.1467	20.231	20.4633	21.6563	21.7952	-0.173028	0.0810826	0.881052	P09525;P09525-2	ANXA4
26.9063	27.1157	27.0573	27.0195	26.9952	27.1762	0.0371278	0.165925	0.881997	P12109	COL6A1
24.295	24.8917	25.0074	24.6037	24.6343	24.7591	-0.0656293	0.104709	0.882187	Q9Y5L4	TIMM13
24.924	25.566	25.3875	25.315	25.4173	25.3225	0.0591246	0.110198	0.882282	O75934	BCAS2
23.5111	23.125	23.3363	22.6524	23.4261	23.6413	-0.0842126	0.0938631	0.882897	Q9UPN7	PPP6R1
23.1206	21.0986	23.1014	23.5551	21.0304	23.4253	0.230091	0.0763507	0.884935	Q15155	NOMO1
25.9336	26.038	25.7375	25.9574	25.7561	25.8731	-0.0408223	0.143294	0.885011	P51790-4;P51790;P51790-5;P51790-2	CLCN3
26.261	26.8269	26.3282	26.4109	26.3787	26.4612	-0.0551084	0.110775	0.88516	P08865	RPSA
24.3938	24.2391	24.2765	24.3386	24.3485	24.3097	0.0291665	0.239128	0.885243	Q7L576;Q7L576-2	CYFIP1
21.7044	22.3326	22.6615	22.0974	22.0536	22.316	-0.0771802	0.0943334	0.885324	Q93074-3;Q93074;Q93074-2	MED12
22.6011	23.2227	23.2335	22.8675	22.9489	23.0541	-0.0622482	0.103791	0.885434	Q9NPJ6;Q9NPJ6-2	MED4
24.6706	24.6639	24.6136	24.6948	24.6226	24.7089	0.0260925	0.334052	0.885438	Q96PD2;Q96PD2-2	DCBLD2
25.4837	25.2236	20.3509	25.5006	25.9634	21.0169	0.474269	0.0723824	0.885517	O95365	ZBTB7A
21.2759	21.6129	21.7623	21.6832	21.743	21.3911	0.0553468	0.111151	0.885538	Q6P1K2;Q6P1K2-3;Q6P1K2-6;Q6P1K2-5;Q6P1K2-4;Q6P1K2-2	PMF1
24.6895	24.5767	24.6759	24.4366	24.8619	24.5033	-0.0467733	0.125205	0.885542	Q9NW82	WDR70
26.5278	26.4396	26.254	26.2805	26.4215	26.6587	0.0464185	0.124198	0.885853	P49755	TMED10
23.5631	20.0595	23.6269	20.8759	23.6843	23.6283	0.313016	0.0732246	0.886144	O14548	COX7A2L
24.9663	24.4795	24.6048	24.4563	24.8722	24.551	-0.0570094	0.106749	0.886776	Q3V6T2-2;Q3V6T2;Q3V6T2-4;Q3V6T2-3;Q3V6T2-5	CCDC88A
23.6173	23.2754	23.5281	23.3445	23.6721	23.5438	0.0465062	0.121349	0.887198	Q5JSH3;Q5JSH3-2;Q5JSH3-4	WDR44
23.9122	23.6482	23.3878	23.5648	23.7849	23.7525	0.0512613	0.111737	0.888666	Q96RS6;Q96RS6-3;Q96RS6-2	NUDCD1
28.0132	27.6354	27.7948	27.6395	27.9464	27.7174	-0.0467224	0.118965	0.888829	P19105;O14950	MYL12A;MYL12B
23.7391	23.5437	23.5581	23.4832	23.6571	23.5965	-0.0347118	0.161088	0.889187	A3KN83-2;A3KN83;A3KN83-3;A3KN83-4	SBNO1
26.6971	26.9841	27.176	27.0168	26.9135	26.7802	-0.0488968	0.114464	0.889218	Q9Y2X3	NOP58
22.9002	23.1487	23.0782	22.9436	22.9271	23.141	-0.0384763	0.14116	0.889372	Q8N9M1;Q8N9M1-2;Q8N9M1-3	C19orf47
25.0822	24.8947	24.9893	25.1688	24.9124	24.9957	0.0368907	0.147789	0.889402	P01112;P01112-2	HRAS
22.6204	23.0579	22.7327	22.9621	22.6149	22.9936	0.0532068	0.107516	0.889599	Q9UJ83-2;Q9UJ83;Q9UJ83-3;Q9UJ83-4	HACL1
23.6275	23.8521	24.0434	23.4676	24.2192	23.6318	-0.0681458	0.0944008	0.890019	Q6GQQ9;Q6GQQ9-2	OTUD7B
25.6804	25.8639	21.2655	21.0632	25.1155	25.4022	-0.409632	0.0697078	0.890149	P26232-2;P26232-5;P26232;P26232-3	CTNNA2
23.1685	22.7204	22.8712	22.7983	22.6485	23.1446	-0.0562642	0.102584	0.890746	Q9Y3D0	FAM96B
22.9325	23.97	23.2338	23.5692	22.9225	23.3828	-0.0872809	0.0851849	0.891382	P83876	TXNL4A
25.2839	25.4563	25.3261	25.3891	25.2167	25.5836	0.0410093	0.127425	0.89159	O75844	ZMPSTE24
23.0232	22.6169	22.4454	21.1844	23.5082	22.9314	-0.153861	0.0751604	0.891614	Q15797	SMAD1
28.0425	27.6731	27.7976	27.7745	27.8737	27.7437	-0.0404549	0.128664	0.891785	Q02952;Q02952-3;Q02952-2	AKAP12
21.5595	21.4689	21.5888	21.5918	21.3968	21.5341	-0.0315056	0.175259	0.891848	O60907-2;O60907	TBL1X
25.0013	25.4542	24.9411	24.9743	24.9656	25.2929	-0.0546017	0.10083	0.893421	Q13190;Q13190-2;Q13190-4;Q13190-3	STX5
22.2548	22.5189	22.7421	22.3358	23.1279	22.2793	0.0757383	0.0873183	0.893515	Q14676-2;Q14676;Q14676-3	MDC1
23.1205	22.971	23.1997	22.7424	23.1933	23.544	0.0628274	0.0928018	0.894908	P04049;P04049-2	RAF1
24.6395	25.5582	25.4741	25.1396	25.1153	25.2002	-0.072258	0.0871706	0.895364	O43660;O43660-2	PLRG1
23.6126	23.6851	23.3624	23.6921	23.8101	23.3115	0.0512168	0.10267	0.895487	Q9BRX9	WDR83
25.4243	25.5845	25.2828	24.976	25.8179	25.301	-0.0655549	0.0896542	0.896513	P63172	DYNLT1
28.8304	28.9107	28.9961	28.8582	28.7565	29.019	-0.034516	0.141909	0.896739	P00387-2;P00387;P00387-3	CYB5R3
23.7351	23.5005	23.7703	23.3346	23.9226	23.5912	-0.0525157	0.0990523	0.896796	O75306-2;O75306	NDUFS2
25.2751	24.8831	25.2627	25.5004	25.0251	25.0585	0.0543791	0.097363	0.896831	Q6YHK3;Q6YHK3-4;Q6YHK3-2	CD109
26.0871	25.5673	26.3732	26.1817	26.3482	25.7154	0.0725377	0.0849793	0.897312	P13987;P13987-2	CD59
23.3949	22.871	23.2574	22.9456	23.0178	23.393	-0.0556596	0.0950358	0.897482	P27540-2;P27540-3;P27540;P27540-4	ARNT
24.7894	24.3322	24.8515	24.4886	24.8098	24.5174	-0.0524451	0.0971958	0.897968	Q9H6Z4-3;Q9H6Z4	RANBP3
23.5638	23.9538	23.9963	23.629	24.1365	23.9099	0.0537974	0.09561	0.897997	Q8IXM2;Q8IXM2-3	BAP18
25.2224	25.6364	25.8569	25.751	25.4592	25.6695	0.0546474	0.095152	0.898018	P55265-4;P55265;P55265-5	ADAR
25.1696	25.8599	25.695	25.5601	25.7863	25.5511	0.0576255	0.0926319	0.898189	O94776;O94776-2	MTA2
22.7051	21.1938	23.3951	23.5596	23.4235	20.9356	0.208277	0.0677964	0.898887	Q14157-4;Q14157-1	UBAP2L
21.5711	23.1876	22.9579	20.0241	24.1635	24.3826	0.284548	0.0658846	0.899081	Q8TBP5	FAM174A
26.1119	26.8703	26.6581	26.4935	26.5869	26.3832	-0.0588754	0.0897348	0.89963	Q9Y3Y2-4;Q9Y3Y2;Q9Y3Y2-3	CHTOP
24.0627	24.1803	24.1138	24.1414	23.9526	24.1696	-0.0310593	0.152286	0.899783	Q8IY17-3;Q8IY17;Q8IY17-5;Q8IY17-2	PNPLA6
21.7107	21.1965	21.5537	21.6392	21.551	21.4109	0.0467606	0.101169	0.900185	Q5SQI0-2;Q5SQI0;Q5SQI0-5;Q5SQI0-4;Q5SQI0-3	ATAT1
22.0347	22.8371	22.2695	22.3459	22.6822	22.3059	0.0642096	0.0854543	0.900372	Q13442	PDAP1
24.204	23.9438	23.9353	24.0462	23.8272	24.0943	-0.0384655	0.115977	0.900943	Q9Y5S2	CDC42BPB
25.2604	24.6352	24.7748	24.7139	24.8764	24.9231	-0.05233	0.0934846	0.900976	P43034	PAFAH1B1
23.9918	23.9382	23.4625	24.2471	23.4828	23.8597	0.0657075	0.083855	0.901109	Q9NXR7;Q9NXR7-4;Q9NXR7-3;Q9NXR7-1	BRE
24.492	24.5326	24.5503	24.6386	24.2674	24.8035	0.0448513	0.101033	0.902251	Q9Y320-2;Q9Y320	TMX2
21.3003	21.4063	21.4622	21.153	21.2485	21.6355	-0.0439377	0.101917	0.902701	Q96S82	UBL7
23.0067	23.3476	23.544	23.3915	23.4303	23.2155	0.0463231	0.0973994	0.903344	P40938;P40938-2	RFC3
22.7871	22.3991	22.7405	22.3073	23.1054	22.6996	0.0618661	0.083987	0.90347	Q9UFW8	CGGBP1
22.0694	23.0472	22.8026	22.6833	22.9152	22.0699	-0.0836074	0.0759343	0.903503	P61244-2;P61244	MAX
28.428	27.8858	28.2593	28.0396	28.3736	28.3086	0.0495892	0.0931223	0.903575	Q15796-2;Q15796	SMAD2
22.4607	21.3208	22.1439	21.868	22.3393	21.9586	0.0801576	0.0763871	0.903616	Q9Y376	CAB39
25.3089	25.1765	25.4303	24.9037	25.5607	25.2961	-0.0517534	0.0901043	0.904634	P09622;P09622-2;P09622-3	DLD
22.4089	22.914	23.1517	23.6949	21.0268	23.2667	-0.162108	0.0660154	0.904669	O43795-2	MYO1B
23.1527	23.6777	21.4503	23.5183	23.3184	20.8402	-0.201272	0.0640851	0.904722	Q9UKV5	AMFR
28.477	28.3425	28.4083	28.3765	28.5094	28.2483	-0.0312061	0.135804	0.90482	P62140	PPP1CB
25.199	25.744	25.6417	25.7204	25.6814	25.3386	0.0519174	0.0894046	0.904829	Q99848	EBNA1BP2
23.2697	22.9712	20.0896	23.1236	22.5047	21.3341	0.210604	0.0641818	0.904835	P08253-2;P08253-3;P08253	MMP2
24.3158	24.7143	24.6232	24.6537	24.6226	24.4937	0.0388692	0.107895	0.905013	Q9BUQ8	DDX23
22.1391	21.982	22.315	22.1789	21.871	22.2582	-0.042661	0.100577	0.905063	Q9Y2D4;Q9Y2D4-2	EXOC6B
25.0662	24.5591	24.4266	24.7589	24.5797	24.5604	-0.0509555	0.0883945	0.906465	Q9Y618-5;Q9Y618-4;Q9Y618	NCOR2
20.7402	20.0309	21.01	20.6832	20.4131	20.8969	0.0706819	0.0768146	0.906543	Q15345;Q15345-3	LRRC41
26.3546	26.2084	26.6267	26.2682	26.3074	26.4937	-0.0401306	0.102388	0.906555	Q53H12	AGK
23.1479	23.2456	23.3898	22.5092	23.6121	23.4387	-0.0744279	0.074792	0.906608	P82930	MRPS34
23.5182	23.4882	23.4051	23.3111	23.3797	23.6212	-0.0332076	0.121246	0.906617	O15040;O15040-2	TECPR2
26.5189	26.3141	26.1235	26.3609	26.2585	26.2272	-0.0366656	0.109504	0.906653	O00161;O00161-2	SNAP23
24.7761	24.9464	24.8093	24.7835	24.9201	24.9126	0.0281518	0.15373	0.906658	Q13724-2;Q13724	MOGS
24.5512	24.2991	24.5738	24.5014	24.1646	24.6269	-0.0436859	0.0953976	0.906757	Q9C005	DPY30
25.2672	24.9476	24.9624	24.9108	25.167	25.2196	0.0400677	0.101979	0.906783	Q9Y5V3;Q9Y5V3-2	MAGED1
24.9693	25.4788	25.5066	25.2973	25.3291	25.1902	-0.0460676	0.0913918	0.907129	Q99459	CDC5L
25.2776	25.3919	25.031	25.2715	25.1603	25.1645	-0.0347538	0.1119	0.907863	A0FGR8-2;A0FGR8;A0FGR8-6;A0FGR8-4	ESYT2
23.5534	23.8949	24.1032	23.76	24.3044	23.6617	0.0581888	0.0801642	0.907971	Q96GM5;Q96GM5-2	SMARCD1
23.0051	22.5656	22.4782	22.5343	22.9509	22.7124	0.0495701	0.0867431	0.908033	P29084	GTF2E2
22.5973	23.0897	23.1572	22.9308	23.0821	22.6776	-0.0511907	0.0854988	0.908036	Q8IUH3;Q8IUH3-3;Q8IUH3-2	RBM45
26.2314	26.5107	26.6682	26.4989	26.388	26.4097	-0.0378831	0.103159	0.908039	Q96DI7;Q96DI7-2	SNRNP40
22.7082	23.3002	22.9993	23.149	23.0204	22.9751	0.0455716	0.090855	0.908056	Q52LJ0;Q52LJ0-1	FAM98B
25.3602	25.1316	25.0221	25.1751	25.2445	24.9836	-0.0369193	0.105167	0.9082	Q8IU81	IRF2BP1
21.0831	23.2013	23.2795	21.2114	22.8432	23.012	-0.165731	0.0625491	0.908452	O14681;O14681-3	EI24
22.236	22.0706	22.5112	22.42	22.2832	22.2305	0.0386155	0.098623	0.909019	Q9H8M2;Q9H8M2-3;Q9H8M2-1;Q9H8M2-6	BRD9
24.5165	24.1915	24.1471	24.1357	24.3485	24.2585	-0.0374769	0.102272	0.909063	Q9UJW0-3;Q9UJW0;Q9UJW0-2	DCTN4
26.0064	26.0827	25.9549	26.0657	26.0138	26.0324	0.0226281	0.219844	0.909081	P49768-2;P49768;P49768-7;P49768-3	PSEN1
24.8894	25.3981	25.0316	25.2873	25.3455	24.8406	0.0514393	0.0827035	0.909106	Q8TCZ2-3;Q8TCZ2-2;Q8TCZ2;Q8TCZ2-5;Q8TCZ2-6	CD99L2
29.3399	28.3148	29.0905	28.8763	28.7749	28.8952	-0.0662638	0.0748668	0.909149	P07195	LDHB
25.3548	26.0865	25.5733	25.6064	25.6217	25.6336	-0.0509694	0.0831148	0.909197	Q9Y4Y9;Q9Y4Y9-2	LSM5
27.2838	27.209	27.2069	27.533	27.1037	27.1765	0.0378437	0.10064	0.909199	P35221;P35221-2;P35221-3	CTNNA1
23.6262	23.5167	23.4502	23.421	23.6852	23.3869	-0.0333411	0.112631	0.90939	O15230	LAMA5
26.7858	26.3882	26.6536	26.7439	26.5185	26.6776	0.0374654	0.0998153	0.909719	Q9Y3D6	FIS1
22.6426	21.9494	22.2906	21.9118	22.7656	21.9955	-0.0699368	0.0726575	0.909762	Q15555-5;Q15555-4;Q15555-3;Q15555;Q15555-2	MAPRE2
25.9244	26.078	26.499	26.1813	26.0124	26.1745	-0.0444196	0.0874503	0.910775	Q9NY12-2;Q9NY12	GAR1
22.7071	22.4296	21.9422	22.3009	21.8127	22.7526	-0.0708758	0.0705347	0.912331	Q5EBL4;Q5EBL4-2;Q5EBL4-3	RILPL1
21.5179	20.8924	21.9738	21.3782	21.5139	21.295	-0.0656312	0.0718834	0.912553	Q9NPG3-2;Q9NPG3	UBN1
27.6189	27.6086	27.7192	27.527	27.7398	27.5996	-0.026755	0.137813	0.912768	Q12797;Q12797-10	ASPH
26.7249	26.9278	27.0615	26.9725	26.8119	26.8322	-0.0325731	0.106769	0.912784	Q9NYF8;Q9NYF8-2;Q9NYF8-4	BCLAF1
22.6295	22.6883	22.5143	22.6452	22.3458	22.7347	-0.0354837	0.0992641	0.912875	Q16881-4;Q16881-3;Q16881;Q16881-5;Q16881-2;Q16881-6;Q16881-7	TXNRD1
22.6449	22.7964	22.7597	22.5311	22.7947	22.7833	-0.0306218	0.114123	0.912882	Q13616	CUL1
22.1442	21.8908	21.8887	21.9032	21.8928	22.0362	-0.0305106	0.11473	0.913075	Q9NRA8-3;Q9NRA8;Q9NRA8-2	EIF4ENIF1
24.533	25.0058	24.9747	24.7459	24.8906	24.758	-0.0396684	0.0883533	0.913619	Q9UKL0	RCOR1
25.6197	25.123	25.3672	25.071	25.5573	25.6316	0.0499668	0.0775529	0.913812	Q13177	PAK2
23.1162	23.7802	23.4221	23.2254	23.6992	23.2345	-0.0531432	0.0754469	0.913978	Q96S52;Q96S52-2	PIGS
23.2344	23.2319	22.8749	22.8492	23.4362	23.1972	0.0471516	0.079951	0.914053	O75663;O75663-2	TIPRL
24.4444	25.1885	25.0968	25.0996	24.9641	24.8257	0.0532265	0.0756775	0.914079	Q8WTT2	NOC3L
25.2867	25.8643	25.6906	25.2773	25.907	25.8234	0.0553875	0.074442	0.914223	P34897-3;P34897;P34897-2	SHMT2
24.2181	23.9623	23.5918	24.1162	23.992	23.802	0.0459671	0.0797079	0.91484	Q9UHW9-2;Q9UHW9-6;Q9UHW9-5;Q9UHW9-3;Q9UHW9-4;Q9UHW9	SLC12A6
25.8624	26.6225	26.3858	26.3318	26.2353	26.1539	-0.0499465	0.0762543	0.914933	Q92769;Q92769-3	HDAC2
25.2555	25.5194	25.0134	24.9206	25.4771	25.548	0.0524769	0.074817	0.915013	P36507	MAP2K2
23.9916	24.3304	24.5877	24.1078	24.5546	24.0986	-0.0495675	0.0761273	0.915083	O95104;O95104-2;O95104-3	SCAF4
22.0145	21.6	21.7353	21.3034	21.9784	21.9111	-0.0522722	0.0743311	0.915276	Q9Y399	MRPS2
23.5154	23.8696	24.1121	23.6118	24.1504	23.8832	0.0494404	0.0745878	0.91575	Q9H6U8;Q9H6U8-3;Q9H6U8-2;Q9H6U8-4	ALG9
21.0171	20.3874	20.8799	21.2166	20.877	20.374	0.061072	0.0687004	0.915778	O60293;O60293-2	ZFC3H1
23.0386	22.8975	22.948	23.2045	23.287	22.5432	0.0502218	0.0737511	0.915818	Q96PV6;Q96PV6-1	LENG8
26.9352	27.5447	27.2382	27.4426	27.1973	27.2092	0.0436789	0.0797441	0.915829	P63000;P63000-2	RAC1
23.6985	23.9313	23.9603	23.8611	23.7256	23.9136	-0.0299479	0.108163	0.915834	Q9UKF6	CPSF3
21.6825	21.4696	22.1949	22.613	22.2468	20.7991	0.103982	0.0606943	0.915891	O43286	B4GALT5
21.7554	21.9126	21.5828	22.0361	21.7458	21.5866	0.0392246	0.0856256	0.915938	Q0JRZ9;Q0JRZ9-3	FCHO2
22.7389	20.3305	21.0772	21.6907	21.3485	21.4734	0.121993	0.0587548	0.915954	P49137;P49137-2	MAPKAPK2
23.8613	23.8693	23.9935	23.8567	24.1242	23.8338	0.0302118	0.106257	0.915983	P39880-3;P39880-2;P39880;P39880-4;P39880-5;P39880-6	CUX1
24.8077	25.2366	24.9919	24.9615	24.9969	25.1856	0.0359141	0.089768	0.915991	Q7KZF4	SND1
22.0918	22.6366	22.4809	22.4964	22.4021	22.4292	0.0394446	0.085013	0.916156	Q96G25-2;Q96G25;Q96G25-3	MED8
24.9949	25.3461	25.3533	25.4257	25.0295	25.1207	-0.0394681	0.0829443	0.916956	O94906;O94906-2	PRPF6
20.7618	22.8398	23.4452	23.2835	20.0505	23.0874	-0.208485	0.054241	0.917439	Q9H8G2;Q9H8G2-2	CAAP1
24.512	24.868	24.79	24.9058	24.7903	24.581	0.0356998	0.0881641	0.91756	P36954	POLR2I
25.7962	25.7045	25.2925	25.7558	25.3799	25.7898	0.0441386	0.0764578	0.918021	P48643;P48643-2	CCT5
27.2511	27.5029	26.9952	27.3022	26.9557	27.3633	-0.0426509	0.0774612	0.918289	Q8IWB7	WDFY1
28.3598	27.9661	28.2634	28.3758	28.0828	28.017	-0.0379073	0.0828391	0.918699	P05556;P05556-2;P05556-5;P05556-4;P05556-3	ITGB1
26.7523	26.9023	26.7048	26.527	27.0021	26.7218	-0.0361373	0.0853069	0.918918	P50502;Q8IZP2	ST13;ST13P4
22.8254	22.8293	22.8625	22.6054	22.6962	23.107	-0.036197	0.0827388	0.921053	Q13948;Q13948-9;Q13948-10;Q13948-2;P39880-9	CUX1
24.0653	23.1281	23.5246	23.6799	23.7451	23.4569	0.0546481	0.0668061	0.921119	P05026-2;P05026	ATP1B1
25.8794	25.8291	25.8804	25.7179	26.0555	25.7249	-0.0302378	0.0960058	0.921174	Q9UK41;Q9UK41-2	VPS28
23.9479	23.758	23.8805	24.0206	24.1107	23.3017	-0.0511125	0.0681364	0.921289	P00751;P00751-2	CFB
26.5012	26.2524	26.2483	26.1132	26.4874	26.3014	-0.0332915	0.0864736	0.921394	O94905	ERLIN2
26.8531	25.22	26.5793	26.2949	25.9944	26.1034	-0.0865593	0.0584461	0.921442	P21283	ATP6V1C1
25.8534	26.057	25.962	25.9333	25.9533	26.0571	0.0238043	0.12399	0.921476	P35658-2;P35658-4;P35658;P35658-3;P35658-5	NUP214
22.0943	22.7981	22.6662	22.6488	22.3346	22.434	-0.047074	0.0700423	0.921481	Q9NV88;Q9NV88-2;Q9NV88-3	INTS9
22.0995	21.4885	22.5426	22.112	22.0295	22.1612	0.0574029	0.0648908	0.921587	P28347;P28347-2	TEAD1
27.8313	27.3388	27.4992	27.7333	27.4604	27.5869	0.0370865	0.0792297	0.921594	P61221	ABCE1
24.0132	24.1413	23.9466	24.0249	23.9964	24.0138	-0.0220172	0.141261	0.921615	O43709-3;O43709	WBSCR22
24.8989	25.2908	24.9455	25.107	24.8586	25.0665	-0.0343774	0.0835801	0.921676	Q9Y4Z0	LSM4
20.3189	23.7029	23.7185	24.0599	21.6152	21.4295	-0.211894	0.05156	0.921736	Q9H9F9	ACTR5
23.7927	23.1361	22.381	23.2967	23.3131	22.9199	0.0732956	0.0593717	0.921948	Q14624-4;Q14624-3;Q14624-2;Q14624	ITIH4
24.0027	24.217	23.7467	24.2014	24.0004	23.8755	0.0369383	0.0785069	0.922118	Q8IWE5	PLEKHM2
23.8465	23.4026	23.4871	23.149	23.7523	23.6966	-0.0461438	0.0683679	0.922903	Q9UH65	SWAP70
25.371	25.5442	24.9463	25.6508	25.1007	25.2501	0.0467173	0.0673925	0.923478	O15143	ARPC1B
24.0363	23.4345	23.5656	23.6727	23.717	23.7629	0.0387414	0.0736595	0.923708	O75116	ROCK2
22.2978	21.6834	22.4228	20.1121	23.6523	22.1713	-0.156124	0.051018	0.924124	P82663;P82663-2	MRPS25
23.8314	23.3761	23.2476	23.4695	23.8295	23.2928	0.0455475	0.0669495	0.92462	Q15596	NCOA2
24.0791	20.286	23.5279	23.4564	23.1435	20.6597	-0.211154	0.0490206	0.925831	O75056	SDC3
24.2847	24.3541	24.6707	24.2708	24.579	24.3597	-0.0333074	0.0782449	0.92588	Q13123	IK
26.402	26.7266	26.4779	26.4473	26.5185	26.7329	0.0307013	0.0833913	0.925934	O00410;O00410-3;O00410-2	IPO5
24.3028	23.829	24.2044	23.6901	24.2912	24.2195	-0.0451546	0.0660516	0.925937	O60610-2;O60610-3;O60610	DIAPH1
20.6053	21.6282	22.0344	21.4543	21.6435	21.3832	0.0710494	0.0568034	0.92613	Q96AG3;Q96AG3-3;Q96AG3-2	SLC25A46
20.9433	21.8997	21.7008	20.1939	22.198	21.8403	-0.103838	0.0523563	0.926186	P51812	RPS6KA3
21.5399	21.4679	21.6706	22.0479	20.2037	22.1359	-0.0969747	0.05276	0.926494	Q96JB2	COG3
22.2566	22.5026	22.2805	22.4305	22.4318	22.0822	-0.0317243	0.079822	0.926585	Q75N03-2;Q75N03	CBLL1
24.1158	23.8674	23.7878	24.0387	23.8226	23.822	-0.0292161	0.0846335	0.92724	O15379;O15379-2	HDAC3
21.1272	20.2564	22.3365	22.0038	20.0768	22.0261	0.128885	0.0500655	0.927412	P41222	PTGDS
24.6048	24.6477	24.4825	24.5337	24.4028	24.8983	0.0332743	0.0747757	0.928718	Q99614	TTC1
23.0577	23.0569	23.0717	22.3253	23.5434	23.1396	-0.0592848	0.0572022	0.928993	Q9Y2R5	MRPS17
25.3557	25.5038	25.2893	25.2155	25.3954	25.4617	-0.0254059	0.0933821	0.929408	Q8NBJ7;Q8NBJ7-3;Q8NBJ7-2	SUMF2
27.1443	26.9088	26.8662	26.8959	26.9641	26.9859	-0.0245164	0.096822	0.929607	Q14157-5;Q14157;Q14157-3	UBAP2L
25.6271	26.296	26.1351	26.0847	25.9076	25.9486	-0.0391102	0.0653051	0.930755	Q9UKV3;Q9UKV3-5	ACIN1
23.355	23.2405	23.1895	23.8104	22.817	23.3063	0.0495504	0.058971	0.930949	O14657	TOR1B
23.6841	24.0706	24.1543	24.1082	23.5745	24.1011	-0.0417411	0.0635223	0.931033	O43395	PRPF3
22.4732	22.6157	22.5033	22.5468	22.3376	22.6327	-0.0250683	0.0913568	0.931143	Q92844	TANK
22.1678	22.2489	22.6832	22.1128	22.9016	21.9189	-0.0555019	0.0563043	0.931244	P17028	ZNF24
25.4092	24.8675	25.0058	24.8691	25.2814	25.0195	-0.0375252	0.0645697	0.933238	Q86U44	METTL3
23.2794	23.2657	23.1531	23.3489	23.4125	23.0203	0.0278206	0.0764863	0.933818	Q96B23-2;Q96B23	C18orf25
23.5723	23.4992	23.2936	23.3676	23.6872	23.3953	0.0283216	0.0754372	0.933939	Q6ZXV5-2;Q6ZXV5	TMTC3
22.556	23.4296	22.8989	22.3598	23.4718	22.8659	-0.0623124	0.0523249	0.934044	Q9UMS0;Q9UMS0-3;Q9UMS0-2	NFU1
23.502	23.3573	23.2679	23.1719	23.5634	23.3062	-0.0285784	0.0751697	0.934092	Q9BTE1;Q9BTE1-3;Q9BTE1-2	DCTN5
23.8927	24.1972	23.9328	23.8305	24.385	23.9156	0.0360985	0.0636869	0.934211	Q9H1C7	CYSTM1
22.0463	21.649	22.0759	21.8292	21.9777	21.8754	-0.0296186	0.0718363	0.934274	Q07889	SOS1
28.9598	28.8023	28.9766	28.976	28.9531	28.8699	0.020092	0.113592	0.934287	P56524;P56524-2	HDAC4
25.8659	25.9766	25.7594	26.4545	25.6361	25.6505	0.0464058	0.0578174	0.934316	Q9UQ03-2;Q9UQ03	CORO2B
22.2084	22.3898	22.7365	22.0558	22.8723	22.5476	0.0469456	0.0572603	0.934413	Q9Y4W6	AFG3L2
22.7374	22.6861	23.1437	22.8861	22.5897	22.9875	-0.0346343	0.0642419	0.93501	Q9UJX2;Q9UJX2-3	CDC23
26.6292	27.1723	26.7922	26.898	26.8733	26.9164	0.0313466	0.0678086	0.935199	P62280	RPS11
24.8877	24.7111	24.2864	25.0013	24.515	24.23	-0.0462767	0.055597	0.935488	O15511;O15511-2	ARPC5
24.5188	24.0918	24.0596	23.8163	24.5873	24.4	0.0444736	0.0557622	0.93593	P40222	TXLNA
22.7422	22.2803	22.5821	22.464	22.5886	22.4663	-0.0285556	0.0706105	0.936028	Q92954-5;Q92954-4;Q92954-3;Q92954-6;Q92954-2;Q92954	PRG4
26.1509	26.1003	25.8373	25.9802	26.1868	25.9987	0.0256882	0.0769386	0.936036	P00450	CP
24.9013	24.3663	25.1741	24.8901	25.0791	24.3198	-0.0508836	0.0532302	0.936072	P28070	PSMB4
27.4274	27.2814	27.515	27.4178	27.368	27.4998	0.0206165	0.0941449	0.937601	Q9P0L0	VAPA
23.8494	23.8165	23.7694	23.5647	23.7782	24.0121	-0.0267665	0.0713962	0.937675	P52630-4;P52630	STAT2
23.2822	23.3298	23.2274	23.1589	23.5489	23.2106	0.0263284	0.0734233	0.937689	Q9UGP4	LIMD1
23.4382	23.4937	23.5922	23.5578	23.4334	23.4782	-0.0182769	0.114672	0.937847	Q9BUL8	PDCD10
22.0689	21.4291	22.0507	21.7934	21.8741	21.9918	0.036829	0.058452	0.938041	Q9NQ48;Q9NQ48-2;Q9NQ48-3	LZTFL1
24.84	25.0912	25.0451	25.0818	24.9505	25.0084	0.0214265	0.0884955	0.938138	Q8N684-2;Q8N684;Q8N684-3	CPSF7
24.1904	24.417	24.0324	23.9299	24.5969	23.9947	-0.0393957	0.0567418	0.93821	Q8N5M4	TTC9C
24.2173	24.9302	24.1543	24.0715	24.8955	24.4878	0.0510146	0.0509289	0.938289	Q96EY8	MMAB
24.9217	24.674	24.7723	25.1714	24.276	25.0544	0.0446148	0.0529479	0.938631	Q9H4A6	GOLPH3
25.3533	25.5351	25.7617	25.5912	25.5466	25.5868	0.0248674	0.0733193	0.939072	Q9H307	PNN
24.9483	25.0668	24.7968	25.0238	25.0429	24.8158	0.0235291	0.0776227	0.939079	P02675	FGB
25.6633	25.5561	25.4003	25.7427	25.2287	25.5582	-0.0300484	0.0618714	0.940889	Q9Y696	CLIC4
22.3487	22.5995	22.3912	21.9896	22.9829	22.4999	0.0443122	0.0512742	0.941004	Q92552;Q92552-2	MRPS27
26.9458	27.1179	27.0458	27.0981	27.0133	27.0499	0.0172291	0.112272	0.941644	Q14257;Q14257-2	RCN2
21.1326	21.0479	21.8038	21.3587	21.4262	21.079	-0.0401255	0.0527876	0.941653	Q8N108-17;Q8N108;Q8N108-13;Q8N108-12;Q8N108-16;Q8N108-14;Q8N108-18;Q8N108-15;Q8N108-19	MIER1
26.6326	25.2711	26.2314	25.9106	26.2042	25.8483	-0.057284	0.0468416	0.941686	Q92734-4;Q92734-3;Q92734-2;Q92734	TFG
24.9834	25.1734	25.4166	25.1247	25.2673	25.1035	-0.0259342	0.0667489	0.941919	P49790;P49790-3;P49790-2	NUP153
23.7054	23.7325	23.4722	23.471	23.7254	23.7888	0.0249996	0.0684925	0.94204	Q9UBF2;Q9UBF2-2	COPG2
22.1619	22.0844	21.2989	22.6422	20.5807	22.5942	0.0906436	0.0421235	0.942616	Q96MT1;Q96MT1-4;Q96MT1-3;Q96MT1-2;Q96MT1-5	RNF145
23.6581	23.2411	23.2626	23.1543	23.4016	23.5171	-0.0295512	0.0592586	0.942727	P54577	YARS
23.7283	23.2604	23.8404	23.4103	23.7784	23.5399	-0.0335019	0.0556589	0.942766	P22061;P22061-2	PCMT1
22.4172	22.2169	22.0455	22.3657	22.0872	22.1504	-0.0254447	0.0648757	0.943572	P19634	SLC9A1
23.7279	23.7827	24.0947	23.6667	24.009	24.0133	0.027928	0.0597406	0.944061	Q9H6V9;Q9H6V9-2;Q9H6V9-3	C2orf43
22.9495	22.9794	23.4354	22.9832	23.0705	23.4077	0.0323792	0.054838	0.944256	Q9UMX5	NENF
23.1639	23.5019	23.3639	23.3458	23.2193	23.3973	-0.0223955	0.0702898	0.944468	Q14004	CDK13
23.9	23.5599	23.5579	23.6621	23.7103	23.5753	-0.0233606	0.0677351	0.944534	Q9NZN8;Q9NZN8-4;Q9NZN8-5;Q9NZN8-2	CNOT2
23.2007	23.4078	23.12	23.2389	23.2271	23.3225	0.020003	0.0775516	0.945025	Q6NTF9-2;Q6NTF9	RHBDD2
24.4194	24.4492	24.2694	24.2551	24.4897	24.4537	0.020134	0.0772662	0.94508	P80303-2;P80303	NUCB2
22.3033	20.7773	22.4312	22.1869	21.1677	22.3922	0.0783151	0.0408474	0.945449	Q9P2Y5	UVRAG
24.7685	24.7651	24.9795	24.5202	25.1224	24.9614	0.0303237	0.0540124	0.945492	O95159	ZFPL1
25.1782	25.3536	25.0004	25.0435	25.3465	25.0675	-0.0249144	0.0613496	0.945551	Q9UNZ2;Q9UNZ2-5;Q9UNZ2-4;Q9UNZ2-6	NSFL1C
25.299	24.9258	24.9174	25.0406	24.9815	25.0496	-0.0234687	0.0639664	0.94564	Q7L0J3;Q7L0J3-2	SV2A
29.0675	29.4552	29.3765	29.3468	29.3045	29.1769	-0.0236746	0.0638922	0.945746	P31943	HNRNPH1
24.7088	24.5356	24.4765	24.409	24.7674	24.614	0.0231107	0.06431	0.945815	Q8WUA7;Q8WUA7-4;Q8WUA7-3;Q8WUA7-2	TBC1D22A
23.392	23.7642	24.0422	23.72	23.6868	23.704	-0.0291945	0.0533197	0.945994	Q9UH62	ARMCX3
25.179	24.6257	25.5654	25.2759	25.0671	25.142	0.0382551	0.046856	0.946129	P83916	CBX1
25.7767	25.9085	25.7155	26.1101	25.7417	25.6264	0.0257848	0.0569099	0.946144	O43491;O43491-3;O43491-2	EPB41L2
24.1667	23.8569	24.0383	23.9199	24.126	23.9527	-0.0210692	0.0666082	0.946167	O00170	AIP
25.5455	25.6015	25.6188	25.4891	25.641	25.6853	0.016531	0.0930425	0.946188	O95613;O95613-2	PCNT
29.1491	28.8903	29.123	29.0967	29.068	29.0527	0.0183105	0.0774081	0.946203	P84077;P61204	ARF1;ARF3
24.993	24.2997	24.7904	24.4779	24.8269	24.6792	-0.0330175	0.0494006	0.94624	Q9NXS2;Q9NXS2-3	QPCTL
21.6007	22.1031	21.7282	22.3872	21.0371	21.8523	-0.0518119	0.0419721	0.94626	Q9UBT7;Q9UBT7-2;Q9UBT7-3	CTNNAL1
25.9066	26.0837	25.9243	25.9764	25.9652	26.0211	0.0160732	0.0978622	0.946316	P16435	POR
22.4364	22.6639	22.1929	22.3717	22.4965	22.351	-0.0246646	0.0595912	0.946464	Q13617;Q13617-2	CUL2
22.9542	22.8731	22.9766	22.7993	22.8127	23.1274	-0.0215079	0.0671697	0.946473	P14735	IDE
24.854	24.8511	25.3848	24.8287	24.993	25.1755	-0.0309245	0.0522248	0.946479	Q96TC7;Q96TC7-2	RMDN3
22.6992	22.695	23.1477	22.4825	23.3832	22.7993	0.0410131	0.0462124	0.946559	O95169-3;O95169;O95169-2	NDUFB8
23.5869	23.3051	23.2771	23.0631	23.4706	23.5524	-0.0276737	0.0526852	0.947383	Q13459;Q13459-2	MYO9B
25.9003	25.8073	25.8851	25.6508	25.973	26.0344	0.0218277	0.0619056	0.947388	O14579;O14579-2;O14579-3	COPE
24.5815	24.2541	24.6182	24.0766	24.7095	24.5721	-0.0318705	0.048711	0.947446	Q5MNZ9-2;Q5MNZ9	WIPI1
26.6118	27.0933	27.1418	26.8131	27.0826	26.8671	-0.0279719	0.0510959	0.947982	P11387	TOP1
24.3296	23.9817	24.1948	24.2068	24.2352	24.1244	0.0201143	0.0657605	0.947984	P35244	RPA3
21.7685	21.9182	20.7063	21.4674	22.244	20.4655	-0.0720228	0.0381449	0.948001	Q15526-2;Q15526	SURF1
23.1138	23.0433	22.8808	23.4482	22.8905	22.7899	0.0302258	0.0479363	0.948125	O75695	RP2
24.1887	24.0279	24.3011	24.0455	24.1112	24.4314	0.0234737	0.0566531	0.948206	O43294-2;O43294	TGFB1I1
21.6645	21.5838	21.6414	21.7875	22.3553	20.5665	-0.0601266	0.0386418	0.948277	Q4G148-2;Q4G148	GXYLT1
24.8707	25.2813	20.7251	24.4549	20.5042	25.2939	-0.208036	0.0339061	0.948404	P62877	RBX1
24.23	23.4757	24.2182	23.9794	24.0416	24.003	0.0333697	0.0456035	0.948408	P15529-15;P15529-12;P15529-14;P15529-11;P15529-13;P15529-10;P15529;P15529-9;P15529-8	CD46
22.7923	23.2308	23.3187	22.983	23.1003	23.3433	0.0282796	0.0499673	0.948489	Q9H078-2;Q9H078;Q9H078-3;Q9H078-5;Q9H078-4	CLPB
22.3604	22.1017	22.1369	22.3293	22.1728	22.0344	-0.0208263	0.0614847	0.948598	Q9H4I2;Q9H4I2-2	ZHX3
22.4507	22.4486	22.5355	22.0866	22.7182	22.7199	0.0299517	0.0482547	0.9487	P50851	LRBA
20.8227	21.7458	22.002	21.8792	21.8687	20.6418	-0.0602551	0.037499	0.949287	Q15906;Q15906-2	VPS72
24.4217	24.5624	24.65	24.5376	24.2528	24.7698	-0.0246347	0.0517824	0.949459	P43246;P43246-2	MSH2
24.4604	24.3174	24.5082	24.2586	24.5198	24.4521	-0.0185051	0.0665158	0.949492	Q12768	KIAA0196
26.3776	26.5424	26.9045	26.7117	26.5697	26.6164	0.0244414	0.0521818	0.949515	Q6P2Q9	PRPF8
24.7965	24.8557	24.7621	25.0343	24.6457	24.6706	-0.0212072	0.0570256	0.949984	Q6WCQ1-2;Q6WCQ1;Q6WCQ1-3	MPRIP
23.866	24.2312	24.3701	23.8615	24.2429	24.2792	-0.0278657	0.0474561	0.950087	P82909	MRPS36
25.6289	25.0433	25.6348	24.8879	25.8251	25.7195	0.0418523	0.0400337	0.950467	O75947;O75947-2	ATP5H
26.667	26.9659	27.1037	26.7111	27.229	26.8789	0.0274944	0.0471271	0.95047	Q92922	SMARCC1
23.0005	22.7308	22.9246	22.8985	22.981	22.7181	-0.0194798	0.0604736	0.950492	Q9H1K0	RBSN
23.6203	23.4397	23.5728	23.3704	24.0485	23.3081	0.0314089	0.0440886	0.950555	Q9H1E5	TMX4
21.8082	21.7682	21.7848	21.9013	21.33	22.0428	-0.0290438	0.0454992	0.950696	Q7Z7C8;Q7Z7C8-2;Q7Z7C8-4	TAF8
24.9335	25.4448	25.3908	24.881	25.5478	25.2446	-0.0318896	0.0431705	0.951073	P35659;P35659-2	DEK
26.0283	26.0769	20.711	25.4011	25.5475	21.2261	-0.213861	0.0316858	0.951257	Q92889	ERCC4
23.4912	23.455	23.261	23.7296	23.1783	23.374	0.0249049	0.0483687	0.951451	Q96RT1-5;Q96RT1-3;Q96RT1-9;Q96RT1-2;Q96RT1;Q96RT1-8;Q96RT1-7;Q96RT1-6;Q96RT1-4	ERBB2IP
23.3327	23.2591	23.5557	23.4707	23.3131	23.3091	-0.0181561	0.0606375	0.95167	P78368	CSNK1G2
27.0658	27.2421	27.2486	27.2603	27.0801	27.1681	-0.0160033	0.0705923	0.951797	Q14974;Q14974-2	KPNB1
20.9984	21.3384	21.2652	20.5647	21.5502	21.6077	0.0401516	0.0385129	0.951798	Q9Y291	MRPS33
23.5567	23.7261	24.0319	23.7855	23.6285	23.8337	-0.0223427	0.0504109	0.951825	Q9UJX3-2;Q9UJX3	ANAPC7
22.1512	21.2307	21.739	21.5792	21.9177	21.5204	-0.0345879	0.0400532	0.951896	Q14653;Q14653-4;Q14653-2	IRF3
23.4904	23.2016	23.2767	23.2874	23.4215	23.2051	-0.0182457	0.0590128	0.952027	Q9Y4E6-2;Q9Y4E6	WDR7
25.157	25.3108	25.0443	25.1009	25.1655	25.1977	-0.0160294	0.0679854	0.952045	O00116	AGPS
23.1366	22.2605	23.0112	22.2434	23.3873	22.6397	-0.045983	0.0359773	0.952254	Q86UY8;Q86UY8-2	NT5DC3
25.2008	25.2244	25.0186	25.1397	25.0876	25.2642	0.0158672	0.0662276	0.952355	Q99985	SEMA3C
24.9497	24.2705	24.5271	24.4393	24.874	24.5221	0.0293738	0.0419192	0.95244	Q7Z6B7;Q7Z6B7-2	SRGAP1
21.9416	22.9323	21.8788	22.1984	22.3556	22.0813	-0.0391273	0.037895	0.952474	Q495W5-2;Q495W5	FUT11
23.8214	24.0403	23.9823	24.2069	23.9874	23.7164	0.0221742	0.0486636	0.952504	Q9H6F5	CCDC86
21.9458	21.8152	20.4275	20.4827	21.7264	22.1836	0.0680447	0.0326621	0.953431	Q9Y672	ALG6
21.7024	21.7845	21.4464	21.6862	21.4221	21.7632	-0.0205746	0.0486397	0.953442	Q9GZZ1;Q9GZZ1-2	NAA50
21.2052	21.2457	21.4483	21.2218	21.141	21.6017	0.0217667	0.0463372	0.953576	Q69YH5	CDCA2
22.8311	23.2821	23.0834	23.1596	23.0917	23.0052	0.0199954	0.0497546	0.953586	Q92878-2;Q92878;Q92878-3	RAD50
29.605	20.5509	30.2342	29.2837	20.107	29.8633	-0.378714	0.0286237	0.953592	Q6BDS2	UHRF1BP1
24.8549	24.903	24.8676	24.8595	24.8781	24.8586	-0.00974655	0.244884	0.953605	Q8N2K0-2;Q8N2K0;Q8N2K0-3	ABHD12
23.8446	23.8681	23.7165	23.5354	23.7606	24.0676	-0.0218506	0.0463529	0.953666	P23258	TUBG1
23.0808	23.1206	23.0643	23.0209	23.0521	23.1569	-0.0119171	0.0960468	0.954391	Q92604	LPGAT1
25.4308	25.1794	20.2448	24.8796	20.1976	25.187	-0.196932	0.0283235	0.955494	Q5VTB9-3;Q5VTB9	RNF220
22.9229	22.7717	22.5825	22.7198	23.1087	22.3675	-0.0270653	0.0390132	0.955524	Q96SB4;Q96SB4-4;Q96SB4-3	SRPK1
22.5197	21.9947	21.8336	21.9302	22.3004	22.1981	0.0269063	0.0389301	0.955571	Q5VIR6-4;Q5VIR6-3;Q5VIR6;Q5VIR6-2	VPS53
22.2873	22.6171	22.5855	22.4905	22.478	22.472	-0.0164235	0.053781	0.955575	P51513;P51513-5	NOVA1
25.0853	24.8834	24.5361	24.9286	24.8072	24.7033	-0.0219008	0.0431526	0.955603	O94888	UBXN7
24.4537	24.6574	23.9186	24.2363	24.5335	24.3402	0.0267633	0.0383454	0.955894	Q9Y281;Q9Y281-3	CFL2
23.5716	21.0256	23.7716	23.3608	23.9131	21.394	0.0996857	0.0286687	0.956971	O75935-3;O75935;O75935-2	DCTN3
22.8773	23.3228	23.2624	23.1708	23.1135	23.122	-0.0187302	0.04551	0.957073	Q5TA45-2;Q5TA45-3;Q5TA45;Q5TA45-5	CPSF3L
21.5351	21.8946	21.8558	21.6373	21.6584	21.9316	-0.0193634	0.0446229	0.957078	O00506-3;O00506-2;O00506	STK25
23.0087	22.6708	22.7722	23.1011	22.5659	22.8513	0.0221717	0.0409615	0.957273	Q96KP1	EXOC2
23.5554	22.4627	23.0723	22.6896	23.2317	23.275	0.0352859	0.0323481	0.958536	Q9H467	CUEDC2
22.2324	22.0384	21.6364	21.7168	22.5168	21.5733	-0.033418	0.0329866	0.95855	Q8TF74;Q8TF74-2	WIPF2
27.6611	27.3616	27.3825	27.9301	27.2775	27.1139	-0.0279427	0.0353659	0.958572	P21333-2;P21333	FLNA
22.7775	21.0515	22.3291	21.9071	22.5187	21.5765	-0.0519307	0.0298123	0.958685	P46109	CRKL
25.6217	25.7839	25.5436	25.7434	25.467	25.6919	-0.015625	0.0484687	0.958999	O14662;O14662-6	STX16
22.6042	20.8257	22.5954	22.8834	22.295	20.6236	-0.0744203	0.0278016	0.959033	Q5JTD0-2;Q5JTD0;Q5JTD0-4	TJAP1
25.8661	25.652	25.497	25.3393	25.7521	25.9949	0.0237179	0.0366581	0.959039	P40763;P40763-3	STAT3
24.8227	24.6168	24.2513	24.2191	24.8974	24.6549	0.0268497	0.0350122	0.959116	Q9NP79	VTA1
24.3092	23.932	24.204	24.0273	24.2398	24.2294	0.0171267	0.044318	0.959237	Q9Y450;Q9Y450-4	HBS1L
26.8312	26.7936	27.062	26.8651	26.7584	27.1148	0.0171363	0.0433413	0.959531	P37198	NUP62
21.9733	21.8065	21.0846	20.0781	22.1926	22.8064	0.0708872	0.0273396	0.959573	Q8WTW3	COG1
24.3064	24.0872	24.0016	24.1931	24.091	24.0674	-0.014534	0.050629	0.959689	P62993;P62993-2	GRB2
26.2561	25.4264	20.361	20.6267	25.857	26.1382	0.192792	0.0251158	0.959972	Q7Z406;Q7Z406-6;Q7Z406-2;Q7Z406-5;Q7Z406-4	MYH14
27.1103	26.7877	26.9362	26.6893	27.1169	26.9724	-0.0185331	0.0402933	0.960082	Q8N8S7-3;Q8N8S7-2;Q8N8S7	ENAH
24.0591	24.3098	24.0923	24.3184	23.826	24.3789	0.0206706	0.036487	0.960457	Q7Z4H8;Q7Z4H8-2;Q7Z4H8-3	KDELC2
20.1019	20.7954	20.028	19.9676	20.9336	19.9152	-0.03626	0.0296411	0.960506	Q8IVH4	MMAA
25.5261	24.8196	25.3136	25.0606	25.4167	25.1096	-0.0241197	0.0343886	0.960572	Q92530	PSMF1
22.641	23.1685	22.6668	22.8628	23.0158	22.5287	-0.023002	0.034732	0.960588	Q9H0E3-3;Q9H0E3	SAP130
24.7161	24.678	24.5605	24.6504	24.6275	24.6456	-0.0103868	0.0771981	0.960637	O43861-2;O43861	ATP9B
23.6675	24.0006	24.1182	24.0189	23.8803	23.8348	-0.0174707	0.0407454	0.960719	Q9C0J8	WDR33
23.9809	24.1752	23.9311	23.5891	24.3521	24.2189	0.0242736	0.0332114	0.960965	Q13043;Q13043-2	STK4
24.3346	24.0499	24.2672	24.1227	24.3275	24.2437	0.0140209	0.0459036	0.961038	Q2PZI1	DPY19L1
23.7647	23.2407	20.6484	20.7384	23.0831	23.5443	-0.0960236	0.0247775	0.961167	Q8TAD7	OCC1
25.3212	25.3046	25.2346	25.3206	25.1029	25.3972	-0.0132853	0.0495236	0.961247	Q8WVM8;Q8WVM8-3;Q8WVM8-2	SCFD1
26.277	25.8879	26.1359	26.1195	26.2566	25.871	-0.0179024	0.037904	0.961298	O14974;O14974-4;O14974-3;O14974-2;O14974-5	PPP1R12A
28.3635	27.8297	28.9068	28.2418	28.1272	28.638	-0.0310224	0.0300606	0.961313	P99999	CYCS
23.9108	23.5758	23.5397	24.143	23.3008	23.6591	0.0255489	0.0317693	0.961467	P46736-2;P46736;P46736-3;P46736-4	BRCC3
24.3785	25.0702	24.5827	24.8605	24.4016	24.6989	-0.0234636	0.0322713	0.961665	P63279	UBE2I
24.4922	25.1137	24.7639	24.7834	24.6186	24.9083	-0.0198174	0.0337314	0.962851	P51665	PSMD7
23.1277	23.0832	23.3388	23.2222	23.3798	22.8957	-0.0172952	0.0359504	0.963297	P62487	POLR2G
26.9254	26.8577	26.8344	26.8333	26.7152	27.1115	0.0141684	0.0399367	0.96421	Q02543	RPL18A
21.1972	21.1045	21.0929	20.638	21.4966	21.3298	0.0232989	0.0295878	0.964385	Q6PK04	CCDC137
23.3188	23.1696	23.0462	23.3588	23.2337	22.892	-0.016716	0.0353023	0.964386	Q03113;Q03113-3;Q03113-2	GNA12
24.9717	26.2891	26.0221	25.8176	25.5798	25.7873	-0.0327422	0.0268561	0.964484	Q13247;Q13247-3;Q13247-2	SRSF6
27.6303	27.8768	27.7856	27.6941	27.8604	27.7737	0.0117982	0.0466798	0.964571	Q15366-2	PCBP2
23.8931	24.1834	24.0536	23.8542	24.121	24.1127	-0.0140686	0.0394009	0.964611	P23434	GCSH
25.4635	25.6053	25.4619	25.5074	25.637	25.4197	0.0111523	0.0483862	0.965378	P29372-5;P29372-4;P29372-2;P29372	MPG
22.3629	21.4796	21.7886	21.9509	21.8403	21.9073	0.0224819	0.0289804	0.965572	Q765P7	MTSS1L
21.1063	21.017	20.7467	21.4657	20.3782	21.1062	0.0266908	0.0265085	0.966503	Q5T4F4-5;Q5T4F4-8;Q5T4F4-2;Q5T4F4-6;Q5T4F4;Q5T4F4-3;Q5T4F4-7	ZFYVE27
24.5017	24.2834	24.1549	24.5392	24.0614	24.3884	0.0163581	0.0317744	0.967328	P04921-2;P04921-3;P04921	GYPC
23.0647	22.8954	22.8934	22.4673	23.3581	22.9632	-0.0216319	0.027517	0.967542	Q92665	MRPS31
22.9682	23.5274	23.1162	23.1503	23.2504	23.1643	-0.0155856	0.0308441	0.968051	Q2TAA5	ALG11
24.471	24.9143	24.9427	25.0434	24.5118	24.7174	-0.018425	0.0284735	0.968082	Q12996	CSTF3
22.1336	21.2497	22.0666	21.8734	22.323	21.3415	0.0293643	0.0244721	0.968088	Q96EK9	KTI12
23.7567	23.1731	23.5495	23.3268	23.5605	23.542	-0.0166759	0.0300831	0.968122	Q8WUW1;Q8WUW1-2	BRK1
23.8087	23.2611	23.1853	23.5291	23.6354	23.1511	0.020174	0.0276114	0.968148	Q8N9Q2	SREK1IP1
23.7951	23.9098	23.5899	23.468	24.0002	23.7772	-0.0164585	0.0307159	0.968151	O95486	SEC24A
24.2701	23.8282	24.6921	24.1762	24.2287	24.3243	-0.0203953	0.0270316	0.968183	P83111;P83111-2	LACTB
26.2648	26.597	26.3201	26.3756	26.257	26.5104	-0.0129649	0.0347486	0.968192	P30040	ERP29
25.6586	25.2162	20.819	29.5119	21.1084	20.4958	-0.19256	0.0194604	0.968605	Q3ZCM7	TUBB8
23.6006	23.45	22.9016	23.5955	23.2603	23.1559	0.0198091	0.0265302	0.968675	Q9BQA1;Q9BQA1-2	WDR77
27.1764	26.6625	26.877	26.6819	27.232	26.7471	-0.0182781	0.0268066	0.969553	O94979;O94979-3;O94979-9;O94979-2;O94979-8;O94979-4;O94979-6;O94979-10	SEC31A
25.9157	26.0195	26.1689	26.0863	26.09	25.895	-0.0109183	0.0379039	0.96987	Q13573	SNW1
26.7192	26.7698	26.7661	26.6653	26.6655	26.8953	-0.00967026	0.0420542	0.970181	O95573	ACSL3
26.8024	26.7452	26.8609	27.0247	26.6258	26.7939	0.0119534	0.03354	0.970329	P49756	RBM25
22.524	22.8646	23.0292	23.1087	22.4979	22.8654	0.0180607	0.0261355	0.970465	Q9NVC6	MED17
23.9609	23.8222	23.8814	23.7462	23.8397	24.114	0.0118084	0.0339712	0.970474	Q96QG7;Q96QG7-2	MTMR9
30.9754	30.8628	30.4385	31.138	30.673	30.5208	0.0183729	0.0248631	0.970955	P68032;P68133	ACTC1;ACTA1
24.0944	24.0338	23.3343	23.8127	23.8323	23.7626	-0.0182838	0.0250075	0.970977	Q8NBK3-5;Q8NBK3;Q8NBK3-2;Q8NBK3-4;Q8NBK3-3	SUMF1
23.5274	23.2449	23.4586	23.4294	23.1411	23.6185	-0.0139624	0.0288292	0.971019	P61962	DCAF7
23.3636	23.7207	23.7192	24.1079	23.3101	23.444	0.0195147	0.0238355	0.971152	P0DI82;P0DI81;P0DI81-3	TRAPPC2B;TRAPPC2
23.8615	23.4012	23.5101	23.5913	23.7628	23.4609	0.0140349	0.0287409	0.971189	Q13625-2;Q13625;Q13625-3	TP53BP2
19.8159	23.0379	23.8421	21.0597	22.9848	22.8846	0.0777289	0.0187312	0.97122	P56270-2;P56270	MAZ
21.1725	21.4033	21.6388	21.8505	20.8561	21.574	0.0220006	0.0225736	0.971301	A0JNW5;A0JNW5-2	UHRF1BP1L
23.0002	22.5167	22.874	22.5434	23.2296	22.6736	0.0185801	0.0243383	0.971303	Q8TDX7	NEK7
23.6311	24.0336	23.8768	23.8449	23.7734	23.9587	0.0118586	0.0309824	0.971431	Q9BQ67	GRWD1
23.7995	22.9528	23.1894	23.1847	23.211	23.4891	-0.0189819	0.0234688	0.971523	O60925	PFDN1
24.4807	25.3915	25.2128	25.2041	24.835	25.1069	0.0203056	0.0226255	0.971902	Q8WVC0;Q8WVC0-2	LEO1
22.141	22.1022	21.8425	21.8676	22.1061	22.1462	0.0113958	0.0300012	0.972624	P05156	CFI
22.252	21.2466	22.2878	21.6349	22.3043	21.9202	0.0243371	0.0206642	0.973033	Q8NDX6	ZNF740
25.2577	25.403	25.151	25.1685	25.1976	25.4778	0.0107803	0.0295508	0.973624	Q13561;Q13561-3;Q13561-2	DCTN2
21.485	21.398	21.1058	21.353	21.9285	20.7731	0.0219549	0.020747	0.973722	Q6DCA0	AMMECR1L
23.9669	23.4665	23.6678	23.3005	23.7889	23.9623	-0.0165641	0.022508	0.973919	P61960;P61960-2	UFM1
25.0183	25.3476	25.1547	24.7111	25.5793	25.2822	0.0173626	0.0212823	0.974891	P42704	LRPPRC
22.2951	23.0065	22.882	22.509	22.8508	22.7766	-0.0157261	0.0216198	0.975247	Q9GZV5	WWTR1
26.5561	26.7176	27.0436	26.874	26.8011	26.6775	0.0117067	0.0253904	0.975331	O00567	NOP56
22.9428	22.6155	22.3665	22.6054	22.5822	22.7002	-0.0123119	0.02412	0.975538	Q96D46	NMD3
24.7954	24.8394	24.6061	25.2335	24.5714	24.3881	-0.0159817	0.0199675	0.977318	O00291;O00291-3;O00291-4	HIP1
24.9517	24.9457	25.5898	25.4678	24.8835	25.1849	0.0163066	0.0199438	0.977377	P09012	SNRPA
28.2657	28.2922	27.9826	28.3657	27.9478	28.1938	-0.0110671	0.023625	0.977688	P17987	TCP1
21.374	22.6532	21.6772	22.2405	23.3906	20.2149	0.0471853	0.0155564	0.977754	Q86TS9;Q86TS9-3;Q86TS9-2	MRPL52
23.6128	23.7502	23.5991	23.7212	23.6257	23.5947	-0.0068601	0.0378666	0.977786	Q6UW02;Q6UW02-2	CYP20A1
20.9808	21.4752	20.8836	21.2021	21.2654	20.9123	0.0133928	0.0209633	0.977883	Q09472	EP300
22.9152	22.3495	22.2806	22.0638	22.6886	22.7431	-0.0165717	0.0185859	0.978047	Q8IZQ1-2;Q8IZQ1	WDFY3
20.4388	23.9244	23.2416	22.8793	23.7975	21.1069	0.0596593	0.0148905	0.978223	Q05D32;Q05D32-2	CTDSPL2
23.2516	22.711	22.6921	23.0035	22.8775	22.7366	-0.0123526	0.02069	0.978502	P42694;P42694-2	HELZ
23.8429	23.6777	23.5564	23.454	23.8478	23.806	0.010273	0.0228846	0.978645	P46821	MAP1B
22.5615	22.8536	22.5377	22.2408	23.0083	22.7457	0.0140171	0.0188734	0.979112	Q7L099-4;Q7L099-3;Q7L099;Q7L099-2	RUFY3
21.5286	21.2437	21.0929	21.0702	21.598	21.2305	0.0112095	0.0184679	0.979195	Q8TEH3;Q8TEH3-7;Q8TEH3-6	DENND1A
23.0048	22.4399	22.4648	22.6342	22.7336	22.5067	-0.011699	0.0199119	0.979341	Q9NQE9	HINT3
25.1543	25.1065	24.9368	24.96	25.2581	24.9549	-0.00817362	0.0227505	0.979371	Q8WU90	ZC3H15
24.9051	24.8274	25.0663	24.7035	25.2205	24.9046	0.00990105	0.0198464	0.979523	P48059-3	LIMS1
25.5494	25.4125	25.3559	25.6888	25.3574	25.2424	-0.00973193	0.0223152	0.979536	Q9Y6I3;Q9Y6I3-1	EPN1
20.8008	22.886	22.8859	20.7381	22.7293	23.2341	0.0429484	0.0137753	0.979624	O43491-4	EPB41L2
27.1902	26.8328	26.9869	26.7173	27.1457	27.1162	-0.0102139	0.0196975	0.979683	Q14192	FHL2
25.8211	25.5682	25.8394	25.597	26.0268	25.6343	0.00979233	0.0200148	0.979699	O75391	SPAG7
27.1888	27.502	27.47	27.343	27.4289	27.3646	-0.00804265	0.0262307	0.979707	P46777	RPL5
25.7735	25.8187	25.8028	25.579	25.8725	25.9194	-0.0080293	0.0250477	0.979707	Q92572	AP3S1
22.8009	23.0211	22.2721	22.6955	22.7692	22.5924	-0.0123196	0.0179474	0.979784	Q13627-4;Q13627-3;Q13627-5;Q13627-2;Q13627	DYRK1A
24.61	24.9572	24.6873	24.8856	24.6399	24.7537	0.00825946	0.0217079	0.97979	O76024	WFS1
27.0628	26.75	26.8982	26.8683	26.8093	27.0581	0.00825818	0.0235028	0.979819	Q9Y421;Q9Y421-2;Q9Y421-3	FAM32A
21.753	21.7819	21.7287	20.575	22.0355	22.5768	-0.0254332	0.0140728	0.97987	Q9H6X4-2;Q9H6X4-3;Q9H6X4	TMEM134
24.3084	24.149	24.0855	23.9535	24.426	24.1341	-0.00979233	0.0213732	0.979902	P27694	RPA1
24.9396	23.9393	25.2208	24.6863	24.7785	24.6908	0.0186323	0.0158386	0.979967	Q9Y6C9	MTCH2
22.7992	22.2927	22.7008	22.7857	22.5978	22.4422	0.0110226	0.0199338	0.979991	O43776	NARS
22.1339	21.664	22.0783	21.7702	21.891	22.247	0.0107276	0.0172884	0.980002	Q9NR50-3;Q9NR50-2;Q9NR50	EIF2B3
23.1663	23.2461	23.0253	23.2234	23.041	23.1929	0.00655874	0.0256339	0.980016	O75970-3;O75970;O75970-5;O75970-2	MPDZ
21.9505	23.2513	22.427	22.8033	22.4573	22.4217	0.0178261	0.0147963	0.980025	Q14738;Q14738-2;Q14738-3	PPP2R5D
23.8456	23.8978	24.2462	24.1622	23.8089	23.9879	-0.0101992	0.0210029	0.980025	Q9BTZ2;Q9BTZ2-8;Q9BTZ2-4;Q9BTZ2-7;Q9BTZ2-2;Q9BTZ2-3;Q9BTZ2-5	DHRS4
25.0125	25.0532	25.5435	25.2663	25.3246	24.9863	-0.010664	0.0177108	0.980043	Q9NWH9;Q9NWH9-3	SLTM
20.3112	23.5889	22.8796	20.5513	23.3456	23.0471	0.0547733	0.013593	0.980051	Q9UI09	NDUFA12
23.855	23.1858	23.1259	23.3982	23.1083	23.7021	0.0139472	0.0159572	0.980201	P56937-3;P56937-2;P56937	HSD17B7
26.6747	26.5773	26.5941	26.6832	26.5841	26.5636	-0.00502523	0.0357231	0.980581	P29692;P29692-2	EEF1D
26.2837	26.0614	26.13	26.1338	26.2639	26.058	-0.00646782	0.0242909	0.980609	Q9BZK7	TBL1XR1
23.866	24.0095	23.9346	23.8085	23.9152	24.1056	0.0064106	0.0222332	0.981882	Q9NWT1	PAK1IP1
23.4037	23.201	23.0852	23.5953	22.7212	23.4099	0.0121435	0.0142667	0.982653	Q6UWZ7-2;Q6UWZ7	FAM175A
25.7212	25.4046	25.4781	25.3846	25.7733	25.4219	-0.00802167	0.01702	0.982962	P27816;P27816-6;P27816-2;P27816-5	MAP4
24.5985	25.3486	25.1553	25.1961	24.8172	25.0572	-0.0106519	0.014064	0.983894	Q05048	CSTF1
24.8157	25.0232	24.7087	24.9129	24.7775	24.8754	0.00605075	0.0199956	0.983963	Q9Y5X2	SNX8
26.7617	27.951	27.5202	27.4212	27.3567	27.4949	0.0132802	0.0125369	0.984292	Q16629-3;Q16629-2;Q16629-4;Q16629	SRSF7
22.9049	22.913	23.1108	22.7701	23.2441	22.892	-0.0075105	0.0158356	0.984367	Q13619;Q13619-2	CUL4A
21.0908	21.1874	20.7571	20.5946	21.193	21.2765	0.00961113	0.0126412	0.984521	O43592	XPOT
22.2736	22.2406	22.307	22.2807	22.3726	22.1538	-0.00469335	0.0236853	0.984552	O95149	SNUPN
21.8199	21.4588	21.3433	21.2575	22.1588	21.1686	-0.0123405	0.0117263	0.984562	O60256;O60256-4;O60256-3;O60256-2	PRPSAP2
23.9162	23.8363	23.8888	23.7283	24.2024	23.7322	0.00718053	0.0149465	0.984583	Q9BT09	CNPY3
23.2607	23.2201	23.2529	23.1736	23.2978	23.2744	0.00404549	0.0341102	0.98459	Q13618;Q13618-2;Q13618-3	CUL3
22.7914	23.9278	23.1422	23.6415	23.2671	22.9113	-0.0138327	0.0115083	0.984617	P98095;P98095-2	FBLN2
20.4878	21.1705	21.3817	19.6352	21.9127	21.5651	0.0243034	0.010569	0.984707	Q9NQC7-2;Q9NQC7	CYLD
23.904	23.5035	23.65	23.4457	23.8133	23.7773	-0.0070591	0.0141183	0.984751	Q9NT62;Q9NT62-2	ATG3
21.9756	20.5691	22.162	20.5365	21.9455	22.1593	-0.0218054	0.0100395	0.984774	Q6ULP2-8;Q6ULP2-6;Q6ULP2;Q6ULP2-9;Q6ULP2-7	AFTPH
23.7502	23.9093	24.0539	24.3986	23.3572	23.9906	0.0109653	0.0114711	0.984776	P60604-2;P60604	UBE2G2
23.712	23.4738	23.4865	23.3462	23.6752	23.6313	-0.00651932	0.016784	0.984821	O94804	STK10
22.1846	21.7858	21.9538	22.1065	21.8553	21.9809	0.00614738	0.01492	0.984862	Q96SF7-2;Q96SF7	TBX15
26.8967	27.912	26.6632	26.8479	27.0885	27.4953	-0.0133718	0.0103111	0.985116	P61513	RPL37A
26.3596	26.4157	26.0904	26.429	26.0491	26.3682	-0.00646591	0.0138162	0.985289	P40227;P40227-2	CCT6A
22.8786	21.3292	22.0608	22.1972	22.0339	21.9953	-0.0140432	0.0102429	0.985348	Q8WVJ2	NUDCD2
23.1994	22.9378	22.8524	22.9742	23.3404	22.6512	-0.00794347	0.0116614	0.985632	Q32MZ4-3;Q32MZ4-2;Q32MZ4	LRRFIP1
21.4137	22.2213	22.0529	21.7562	22.5346	21.3586	-0.0128301	0.00996761	0.985805	O75446	SAP30
24.019	23.5237	23.6194	23.907	23.4911	23.7439	-0.00674502	0.0114697	0.986828	Q7Z478	DHX29
23.6472	23.3268	23.2819	23.1118	23.5702	23.5942	0.00676028	0.011462	0.987023	O60271-4;O60271-2;O60271-5;O60271-9	SPAG9
29.872	29.9123	29.7617	29.8756	29.8054	29.8746	0.0032266	0.0212394	0.9884	P11142;P11142-2	HSPA8
23.6384	24.3074	24.2478	24.1246	24.07	24.019	0.00665474	0.0101555	0.988599	O43159	RRP8
22.3399	21.917	22.3133	22.2701	22.2708	22.0451	0.00525856	0.0111171	0.989143	Q9Y4D1;Q9Y4D1-2;Q9Y4D1-3	DAAM1
23.9709	23.9214	23.7815	23.6063	23.9919	24.0911	0.00515429	0.0107288	0.989696	Q8TF05-2;Q8TF05	PPP4R1
25.3759	24.0022	25.8278	25.0067	25.0062	25.2301	0.0123425	0.00731755	0.990505	O95831-3;O95831;O95831-2	AIFM1
25.7996	25.3871	25.4124	25.2685	25.5851	25.73	-0.00518672	0.00894697	0.991209	P12268	IMPDH2
20.4018	22.3584	22.2664	21.7923	21.1306	22.0637	-0.0133018	0.00627821	0.992175	P52306-5;P52306-4;P52306;P52306-6;P52306-3;P52306-2	RAP1GDS1
22.6622	23.8951	23.7037	23.6696	23.3535	23.2627	0.00827535	0.00674943	0.99222	Q9H0H0	INTS2
25.7438	25.4428	25.6516	25.6948	25.5408	25.5931	-0.00311979	0.0102947	0.992403	P46940	IQGAP1
26.3864	26.3137	26.1093	26.3436	26.1959	26.2608	-0.0030276	0.010696	0.992599	P50281	MMP14
25.7741	25.1718	25.6551	25.266	25.8966	25.4221	-0.00547918	0.00680441	0.99266	A1X283	SH3PXD2B
23.3576	22.9203	23.0195	23.466	23.1222	22.6922	-0.00565338	0.007139	0.992726	Q8WUN7	UBTD2
25.1152	24.7446	24.7792	25.0899	24.5435	25.0193	0.00454966	0.00717115	0.992776	O60645	EXOC3
25.2887	23.4852	24.5401	24.5191	24.2464	24.5785	0.0100161	0.00616371	0.992818	Q5TF39	NAGLT1
26.8959	27.6826	26.9324	27.3259	27.1112	27.058	-0.00523313	0.00637937	0.993066	P84157	MXRA7
25.2224	25.2689	25.1514	25.3201	25.1907	25.1247	-0.0023791	0.0117578	0.993148	P11234;P11234-2;P11234-3	RALB
24.9344	24.9198	24.7105	24.9447	24.7579	24.855	-0.00239182	0.00871815	0.993218	O95470	SGPL1
22.5964	22.8708	22.4068	22.7075	22.793	22.3852	0.00392214	0.00702919	0.993228	Q6ZUT1-3;Q6ZUT1;Q6ZUT1-2	C11orf57
21.3546	22.7776	22.6532	20.6639	23.1317	23.0261	0.0120939	0.00427864	0.993281	Q9Y676	MRPS18B
22.1455	20.4906	21.6914	21.9507	20.3405	22.0702	0.0113169	0.00497733	0.993377	Q8TDY2-2;Q8TDY2	RB1CC1
26.698	20.8431	26.9119	20.4597	27.0488	26.8298	-0.0382468	0.00426331	0.993395	P18564;P18564-2	ITGB6
24.912	25.0098	24.6995	25.1045	24.7605	24.7644	0.00267665	0.00600149	0.993397	P29992	GNA11
25.4464	25.711	25.6702	25.411	25.7432	25.6656	-0.00258255	0.0065321	0.99344	Q15369	TCEB1
24.2243	24.04	24.6525	24.0842	24.2617	24.5828	0.00392787	0.00552987	0.993476	O43426;O43426-4;O43426-2	SYNJ1
24.8525	24.4892	24.707	24.575	24.6411	24.8412	0.00283305	0.00702253	0.993499	Q9NQG5	RPRD1B
24.3322	23.7233	23.9578	23.9385	24.012	24.0537	-0.00307719	0.00558844	0.993529	Q8IZP0-3;Q8IZP0-5;Q8IZP0-9;Q8IZP0-10;Q8IZP0-8;Q8IZP0-7;Q8IZP0-2;Q8IZP0-4;Q8IZP0-6;Q8IZP0;Q8IZP0-12;Q8IZP0-11	ABI1
23.5616	23.9021	23.4876	23.7663	23.4314	23.7433	-0.00347455	0.00682081	0.993548	Q9UNW1;Q9UNW1-4	MINPP1
22.0928	22.7578	22.3509	22.3429	22.4587	22.4111	0.0037365	0.00623984	0.993569	P15559-3;P15559-2;P15559	NQO1
25.4777	24.6211	24.8529	25.5654	24.427	24.9408	-0.00614357	0.00482687	0.993612	P13473;P13473-2;P13473-3	LAMP2
25.4628	25.4077	25.051	25.253	25.0953	25.5647	-0.00285784	0.0049564	0.994077	P62841	RPS15
22.8306	21.7558	22.1883	22.4788	21.9554	22.3532	0.0042731	0.00399692	0.994252	P30566;P30566-2	ADSL
24.7863	24.3751	24.5747	24.1322	24.7843	24.829	0.00311661	0.00400613	0.994572	Q9H4A3-2;Q9H4A3;Q9H4A3-5;Q9H4A3-6;Q9H4A3-7;Q9H4A3-4	WNK1
22.7236	23.1085	23.0182	22.8918	22.9258	23.0278	-0.00164159	0.00436233	0.995975	Q9BRJ6	C7orf50
21.2364	20.8972	21.5763	21.4248	20.5274	21.7485	-0.00309308	0.00243741	0.996674	Q8TBC3	SHKBP1
23.2835	23.5656	23.2886	23.5419	23.499	23.1016	0.00161552	0.00313721	0.996869	Q8IXQ4;Q8IXQ4-2;Q8IXQ4-3	GPALPP1
30.6819	29.3491	30.4647	30.1267	30.1204	30.2389	-0.00324059	0.00255322	0.996875	Q01628	IFITM3
23.5001	23.2089	23.5395	23.7389	23.1905	23.316	-0.0010128	0.00168694	0.997804	Q9Y4J8-13;Q9Y4J8-2;Q9Y4J8-14;Q9Y4J8;Q9Y4J8-15;Q9Y4J8-6;Q9Y4J8-10;Q9Y4J8-11;Q9Y4J8-16;Q9Y4J8-5;Q9Y4J8-4;Q9Y4J8-3	DTNA
22.3458	22.7283	22.6529	22.5733	22.6206	22.5354	0.000778198	0.00212536	0.997893	Q9UBF8-2;Q9UBF8	PI4KB
25.1445	24.3222	25.2251	24.9831	24.8425	24.8627	-0.0011851	0.00132497	0.99802	Q15035	TRAM2
22.4599	22.6549	22.861	21.6558	23.078	23.2352	-0.0022049	0.00139541	0.998088	Q9BYC8	MRPL32
24.3829	24.8039	24.9619	24.5757	24.7727	24.804	0.00122897	0.00214605	0.998107	Q15532-2;Q15532	SS18
26.0345	26.4211	26.3115	26.3001	26.2284	26.241	0.000790914	0.00220474	0.998195	O60832;O60832-2	DKC1
25.0982	25.1835	25.0319	25.2133	25.4024	24.702	0.00134659	0.00205669	0.998278	O75940	SMNDC1
22.5992	22.1258	22.5082	22.4075	22.363	22.4654	0.000936508	0.00206568	0.998278	Q92597-3;Q92597-2;Q92597	NDRG1
22.9027	22.9066	23.0272	22.8688	22.899	23.0701	0.000449498	0.00196085	0.998307	Q6UWP7;Q6UWP7-3	LCLAT1
25.3784	25.8207	25.6739	25.7294	25.6985	25.4432	-0.000588735	0.00121103	0.998358	P52434;P52434-4;P52434-3	POLR2H
25.3219	25.4229	24.7726	25.0973	25.15	25.2711	0.000367483	0.000574474	0.99913	P32856-3;P32856-2;P32856	STX2
21.3528	22.0573	21.6011	21.594	21.8005	21.618	0.000432332	0.000651389	0.999137	Q9UBB6-2;Q9UBB6;Q9UBB6-3	NCDN
23.1369	23.5806	23.5279	23.3291	23.4633	23.4538	0.000237147	0.000527664	0.999174	O95478	NSA2
24.1174	24.4816	24.6112	24.2297	24.5925	24.3884	0.000164668	0.000295892	0.999475	Q9BZZ5;Q9BZZ5-2;Q9BZZ5-6;Q9BZZ5-1;Q9BZZ5-3;Q9BZZ5-5	API5
26.988	27.3004	27.3485	27.303	27.1128	27.2208	-0.000100454	0.000260357	0.999499	P12956;P12956-2	XRCC6
