## Supplementary Table 4 for "mTOR activation induces endolysosomal remodeling and nonclassical secretion of IL-32 via exosomes in inflammatory reactive astrocytes"

### Sheet: Fig3k
Formula	Method
LAMP1 MFI ~ DrugTreatment*CytokineTreatment	lm()
Term	Estimate	Std. Error	t value	Pr(>|t|)	p.adj.holm
DrugTreatment100 nM Rapamycin	-17.6833	6.85221	-2.58067	0.0188491	0.0188491
DrugTreatment100 nM RapaLink-1	-40.55	6.85221	-5.9178	1.33422e-05	6.67111e-05
CytokineTreatmentITC	24.6833	5.59481	4.41183	0.000336545	0.00134618
DrugTreatment100 nM Rapamycin:CytokineTreatmentITC	-33.4833	9.69049	-3.45528	0.0028235	0.00847051
DrugTreatment100 nM RapaLink-1:CytokineTreatmentITC	-32.2833	9.69049	-3.33144	0.0037142	0.00847051

### Sheet: Fig3l
Formula	Method
LysoTracker MFI ~ DrugTreatment*CytokineTreatment	lm()
Term	Estimate	Std. Error	t value	Pr(>|t|)	p.adj.holm
DrugTreatment100 nM Rapamycin	153.167	191.416	0.800175	0.434044	0.868087
DrugTreatment100 nM RapaLink-1	2736.83	191.416	14.2978	2.86727e-11	1.43364e-10
CytokineTreatmentITC	-288.333	156.291	-1.84485	0.081579	0.244737
DrugTreatment100 nM Rapamycin:CytokineTreatmentITC	-31.3333	270.704	-0.115748	0.909134	0.909134
DrugTreatment100 nM RapaLink-1:CytokineTreatmentITC	-1429	270.704	-5.27884	5.09776e-05	0.00020391

### Sheet: Fig4a
Formula	Method
LAMP1 MFI ~ Knockdown*CytokineTreatment	lm()
Term	Estimate	Std. Error	t value	Pr(>|t|)	p.adj.holm
KnockdownMTOR	2.85714	6.12189	0.466709	0.642911	0.642911
KnockdownRPTOR	-19	6.12189	-3.10362	0.00326574	0.0163287
KnockdownRICTOR	-7.71429	6.12189	-1.26012	0.213983	0.561266
CytokineTreatmentITC	41.2857	6.12189	6.74395	2.20828e-08	1.5458e-07
KnockdownMTOR:CytokineTreatmentITC	-57.5714	8.65766	-6.64977	3.05917e-08	1.8355e-07
KnockdownRPTOR:CytokineTreatmentITC	-16.381	8.83619	-1.85385	0.0701795	0.280718
KnockdownRICTOR:CytokineTreatmentITC	-11.8333	8.83619	-1.33919	0.187089	0.561266
Formula
LysoTracker MFI ~ Knockdown*CytokineTreatment
Term	Estimate	Std. Error	t value	Pr(>|t|)	p.adj.holm
KnockdownMTOR	5977.86	355.691	16.8063	2.91116e-21	2.03781e-20
KnockdownRPTOR	1811.14	355.691	5.0919	6.45341e-06	3.87205e-05
KnockdownRICTOR	566	355.691	1.59127	0.118399	0.355197
CytokineTreatmentITC	-703.143	355.691	-1.97684	0.0540725	0.21629
KnockdownMTOR:CytokineTreatmentITC	-1465.57	503.023	-2.91353	0.00550033	0.0275016
KnockdownRPTOR:CytokineTreatmentITC	-60.4286	513.396	-0.117704	0.906815	1
KnockdownRICTOR:CytokineTreatmentITC	-160.786	513.396	-0.313181	0.755559	1

### Sheet: Fig4b
Formula	Method	Subset
CTSB concentration ~ Knockdown*CytokineTreatment	lm()	DMSO
Term	Estimate	Std. Error	t value	Pr(>|t|)	p.adj.holm
KnockdownMTOR	-609.451	155.854	-3.91038	0.000660625	0.00198187
KnockdownRPTOR	-738.944	155.854	-4.74124	8.01796e-05	0.000320718
KnockdownRICTOR	-126.596	155.854	-0.812269	0.424621	0.849242
CytokineTreatmentITC	2633.05	155.854	16.8943	7.93313e-15	5.55319e-14
KnockdownMTOR:CytokineTreatmentITC	-1927.35	220.412	-8.74434	6.30846e-09	3.78508e-08
KnockdownRPTOR:CytokineTreatmentITC	-1492.58	220.412	-6.77177	5.27682e-07	2.63841e-06
KnockdownRICTOR:CytokineTreatmentITC	-58.5774	220.412	-0.265764	0.792691	0.849242
Formula	Method	Subset
CTSB concentration ~ Knockdown*CytokineTreatment	lm()	10 nm Bafilomycin A1
Term	Estimate	Std. Error	t value	Pr(>|t|)	p.adj.holm
KnockdownMTOR	-14358.6	1395.15	-10.2918	2.79453e-10	1.95617e-09
KnockdownRPTOR	-10283.1	1395.15	-7.37065	1.30402e-07	7.82414e-07
KnockdownRICTOR	-1330.47	1395.15	-0.953642	0.349772	1
CytokineTreatmentITC	1990.63	1395.15	1.42683	0.166511	0.832554
KnockdownMTOR:CytokineTreatmentITC	-296.985	1973.04	-0.150522	0.881611	1
KnockdownRPTOR:CytokineTreatmentITC	455.083	1973.04	0.230651	0.819541	1
KnockdownRICTOR:CytokineTreatmentITC	-513.89	1973.04	-0.260456	0.796734	1
Formula	Method	Subset
CTSB concentration ~ Knockdown*CytokineTreatment*DrugTreatment	lm()	Full dataset
Term	Estimate	Std. Error	t value	Pr(>|t|)	p.adj.holm
KnockdownMTOR	-609.451	992.655	-0.61396	0.542141	1
KnockdownRPTOR	-738.944	992.655	-0.744412	0.460256	1
KnockdownRICTOR	-126.596	992.655	-0.127533	0.899052	1
CytokineTreatmentITC	2633.05	992.655	2.65254	0.0107968	0.129562
DrugTreatment10 nM Bafilomycin A1	28936.1	992.655	29.1502	3.50551e-32	5.25827e-31
KnockdownMTOR:CytokineTreatmentITC	-1927.35	1403.83	-1.37293	0.176155	1
KnockdownRPTOR:CytokineTreatmentITC	-1492.58	1403.83	-1.06322	0.293002	1
KnockdownRICTOR:CytokineTreatmentITC	-58.5774	1403.83	-0.041727	0.966889	1
KnockdownMTOR:DrugTreatment10 nM Bafilomycin A1	-13749.2	1403.83	-9.79406	4.98349e-13	6.97688e-12
KnockdownRPTOR:DrugTreatment10 nM Bafilomycin A1	-9544.2	1403.83	-6.7987	1.49691e-08	1.94598e-07
KnockdownRICTOR:DrugTreatment10 nM Bafilomycin A1	-1203.88	1403.83	-0.857568	0.395393	1
CytokineTreatmentITC:DrugTreatment10 nM Bafilomycin A1	-642.419	1403.83	-0.45762	0.64929	1
KnockdownMTOR:CytokineTreatmentITC:DrugTreatment10 nM Bafilomycin A1	1630.37	1985.31	0.821216	0.415584	1
KnockdownRPTOR:CytokineTreatmentITC:DrugTreatment10 nM Bafilomycin A1	1947.66	1985.31	0.981035	0.331494	1
KnockdownRICTOR:CytokineTreatmentITC:DrugTreatment10 nM Bafilomycin A1	-455.312	1985.31	-0.229341	0.819579	1

### Sheet: Fig4c
Formula	Method	Subset
IL32 concentration ~ Knockdown*CytokineTreatment	lm()	DMSO
Term	Estimate	Std. Error	t value	Pr(>|t|)	p.adj.holm
KnockdownMTOR	2.20787	3.30461	0.668119	0.506802	1
KnockdownRPTOR	-0.27225	3.30461	-0.0823848	0.934634	1
KnockdownRICTOR	-0.582875	3.30461	-0.176382	0.86063	1
CytokineTreatmentITC	9.88038	3.30461	2.98987	0.00414105	0.0289874
KnockdownMTOR:CytokineTreatmentITC	9.4575	4.67343	2.02367	0.0477854	0.286713
KnockdownRPTOR:CytokineTreatmentITC	-5.27725	4.67343	-1.1292	0.263626	1
KnockdownRICTOR:CytokineTreatmentITC	-0.931	4.67343	-0.199211	0.842819	1
Formula	Method	Subset
IL32 concentration ~ Knockdown*CytokineTreatment	lm()	10 nm Bafilomycin A1
Term	Estimate	Std. Error	t value	Pr(>|t|)	p.adj.holm
KnockdownMTOR	17.973	20.0046	0.898445	0.372795	1
KnockdownRPTOR	0.864	20.0046	0.0431901	0.965704	1
KnockdownRICTOR	1.40787	20.0046	0.0703777	0.944144	1
CytokineTreatmentITC	862.746	20.0046	43.1275	1.18701e-44	8.30906e-44
KnockdownMTOR:CytokineTreatmentITC	-242.728	28.2907	-8.57979	8.6766e-12	5.20596e-11
KnockdownRPTOR:CytokineTreatmentITC	-49.3515	28.2907	-1.74444	0.0865687	0.346275
KnockdownRICTOR:CytokineTreatmentITC	-163.369	28.2907	-5.77467	3.52514e-07	1.76257e-06
Formula	Method	Subset
IL32 concentration ~ Knockdown*CytokineTreatment*DrugTreatment	lm()	Full dataset
Term	Estimate	Std. Error	t value	Pr(>|t|)	p.adj.holm
KnockdownMTOR	2.20787	14.3371	0.153998	0.877889	1
KnockdownRPTOR	-0.27225	14.3371	-0.0189892	0.984883	1
KnockdownRICTOR	-0.582875	14.3371	-0.0406551	0.967643	1
CytokineTreatmentITC	9.88038	14.3371	0.689149	0.492155	1
DrugTreatment10 nM Bafilomycin A1	0.214875	14.3371	0.0149874	0.988069	1
KnockdownMTOR:CytokineTreatmentITC	9.4575	20.2757	0.466446	0.641803	1
KnockdownRPTOR:CytokineTreatmentITC	-5.27725	20.2757	-0.260275	0.79513	1
KnockdownRICTOR:CytokineTreatmentITC	-0.931	20.2757	-0.0459171	0.963458	1
KnockdownMTOR:DrugTreatment10 nM Bafilomycin A1	15.7651	20.2757	0.777539	0.43848	1
KnockdownRPTOR:DrugTreatment10 nM Bafilomycin A1	1.13625	20.2757	0.0560401	0.95541	1
KnockdownRICTOR:DrugTreatment10 nM Bafilomycin A1	1.99075	20.2757	0.0981842	0.921962	1
CytokineTreatmentITC:DrugTreatment10 nM Bafilomycin A1	852.866	20.2757	42.0635	1.88594e-70	2.8289e-69
KnockdownMTOR:CytokineTreatmentITC:DrugTreatment10 nM Bafilomycin A1	-252.186	28.6741	-8.7949	1.97124e-14	2.75973e-13
KnockdownRPTOR:CytokineTreatmentITC:DrugTreatment10 nM Bafilomycin A1	-44.0743	28.6741	-1.53707	0.127096	1
KnockdownRICTOR:CytokineTreatmentITC:DrugTreatment10 nM Bafilomycin A1	-162.439	28.6741	-5.66498	1.1546e-07	1.50099e-06

### Sheet: Fig4d
Formula	Method	Subset
Number of mito-Evs ~ Knockdown*CytokineTreatment	lm()	DMSO
Term	Estimate	Std. Error	t value	Pr(>|t|)	p.adj.holm
KnockdownMTOR	6.25	23.0475	0.271179	0.787995	0.906461
KnockdownRPTOR	-36.75	23.0475	-1.59453	0.120648	0.361944
KnockdownRICTOR	-17.5	23.0475	-0.7593	0.45323	0.906461
CytokineTreatmentITC	205.625	18.8182	10.9269	2.48135e-12	1.73694e-11
KnockdownMTOR:CytokineTreatmentITC	-146.375	32.5941	-4.49084	8.66789e-05	0.000433394
KnockdownRPTOR:CytokineTreatmentITC	-148.875	32.5941	-4.56754	6.9512e-05	0.000417072
KnockdownRICTOR:CytokineTreatmentITC	-73.875	32.5941	-2.26651	0.0303169	0.121268
Formula	Method	Subset
Number of mito-Evs ~ Knockdown*CytokineTreatment	lm()	Bafilomycin
Term	Estimate	Std. Error	t value	Pr(>|t|)	p.adj.holm
DrugTreatment10 nM Bafilomycin A1	163.857	19.9231	8.22449	1.927e-08	5.781e-08
CytokineTreatmentITC	57.2857	19.9231	2.87535	0.00832842	0.00832842
DrugTreatment10 nM Bafilomycin A1:CytokineTreatmentITC	-97.8571	28.1755	-3.47313	0.00196886	0.00393772

### Sheet: Fig5e
Formula	Method	Subset
IL32 concentration ~ Knockdown*CytokineTreatment	lm()	DMSO
Term	Estimate	Std. Error	t value	Pr(>|t|)	p.adj.holm
KnockdownVAMP7	-0.535321	5.92993	-0.0902745	0.928351	1
KnockdownVAMP3	-5.47975	5.92993	-0.924083	0.358914	1
KnockdownSNAP23	-8.91237	5.72886	-1.5557	0.124711	0.997691
KnockdownRAB27A/B	-8.65346	5.92993	-1.45929	0.149377	1
CytokineTreatmentITC	29.6836	5.72886	5.18142	2.39417e-06	2.15476e-05
KnockdownVAMP7:CytokineTreatmentITC	-4.38305	8.38619	-0.522651	0.603022	1
KnockdownVAMP3:CytokineTreatmentITC	5.29887	8.24523	0.642659	0.522741	1
KnockdownSNAP23:CytokineTreatmentITC	0.00457143	8.24523	0.000554433	0.999559	1
KnockdownRAB27A/B:CytokineTreatmentITC	-9.4292	8.38619	-1.12437	0.265055	1
Formula	Method	Subset
IL32 concentration ~ Knockdown*CytokineTreatment	lm()	10 nM bafilomycin A1
Term	Estimate	Std. Error	t value	Pr(>|t|)	p.adj.holm
KnockdownVAMP7	-9.28812	48.3398	-0.192142	0.848187	1
KnockdownVAMP3	-4.38912	48.3398	-0.0907973	0.927913	1
KnockdownSNAP23	-7.0305	48.3398	-0.145439	0.884782	1
KnockdownRAB27A/B	-9.68612	48.3398	-0.200376	0.841768	1
CytokineTreatmentITC	1027.65	48.3398	21.2588	2.9509e-32	2.65581e-31
KnockdownVAMP7:CytokineTreatmentITC	-71.0858	68.3628	-1.03983	0.301997	1
KnockdownVAMP3:CytokineTreatmentITC	-212.456	68.3628	-3.10776	0.00272387	0.0217909
KnockdownSNAP23:CytokineTreatmentITC	-78.0454	68.3628	-1.14163	0.257496	1
KnockdownRAB27A/B:CytokineTreatmentITC	-168.627	68.3628	-2.46665	0.0160895	0.112626
Formula	Method	Subset
IL32 concentration ~ Knockdown*CytokineTreatment*DrugTreatment	lm()	Full dataset
Term	Estimate	Std. Error	t value	Pr(>|t|)	p.adj.holm
KnockdownVAMP7	-0.535321	36.396	-0.0147082	0.988287	1
KnockdownVAMP3	-5.47975	36.396	-0.150559	0.88055	1
KnockdownSNAP23	-8.91237	35.1619	-0.253467	0.800296	1
KnockdownRAB27A/B	-8.65346	36.396	-0.237758	0.812432	1
CytokineTreatmentITC	29.6836	35.1619	0.844199	0.400063	1
DrugTreatment10 nM Bafilomycin A1	-4.22087	35.1619	-0.120041	0.90463	1
KnockdownVAMP7:CytokineTreatmentITC	-4.38305	51.4718	-0.0851545	0.932266	1
KnockdownVAMP3:CytokineTreatmentITC	5.29887	50.6066	0.104707	0.916765	1
KnockdownSNAP23:CytokineTreatmentITC	0.00457143	50.6066	9.03326e-05	0.999928	1
KnockdownRAB27A/B:CytokineTreatmentITC	-9.4292	51.4718	-0.183192	0.854925	1
KnockdownVAMP7:DrugTreatment10 nM Bafilomycin A1	-8.7528	50.6066	-0.172958	0.862946	1
KnockdownVAMP3:DrugTreatment10 nM Bafilomycin A1	1.09062	50.6066	0.021551	0.982838	1
KnockdownSNAP23:DrugTreatment10 nM Bafilomycin A1	1.88187	49.7264	0.0378446	0.969868	1
KnockdownRAB27A/B:DrugTreatment10 nM Bafilomycin A1	-1.03266	50.6066	-0.0204056	0.98375	1
CytokineTreatmentITC:DrugTreatment10 nM Bafilomycin A1	997.964	49.7264	20.0691	3.30509e-42	6.27967e-41
KnockdownVAMP7:CytokineTreatmentITC:DrugTreatment10 nM Bafilomycin A1	-66.7027	71.5686	-0.932011	0.353007	1
KnockdownVAMP3:CytokineTreatmentITC:DrugTreatment10 nM Bafilomycin A1	-217.754	70.9489	-3.06917	0.00259873	0.0467771
KnockdownSNAP23:CytokineTreatmentITC:DrugTreatment10 nM Bafilomycin A1	-78.0499	70.9489	-1.10009	0.273267	1
KnockdownRAB27A/B:CytokineTreatmentITC:DrugTreatment10 nM Bafilomycin A1	-159.198	71.5686	-2.22441	0.0277943	0.472502

### Sheet: SupFig3a
Formula	Method
p-S6 MFI ~ DrugTreatment*CytokineTreatment	lm()
Term	Estimate	Std. Error	t value	Pr(>|t|)	p.adj.holm
DrugTreatment10 nM RapaLink-1	-1450.03	87.4792	-16.5758	5.23615e-16	5.75977e-15
DrugTreatment100 nM RapaLink-1	-1455.5	87.4792	-16.6382	4.75698e-16	5.70838e-15
DrugTreatment1000 nM RapaLink-1	-1460.27	87.4792	-16.6927	4.37616e-16	5.68901e-15
DrugTreatment10 nM Rapamycin	-1309.4	87.4792	-14.9681	6.88304e-15	5.50643e-14
DrugTreatment100 nM Rapamycin	-1397.93	87.4792	-15.9802	1.3269e-15	1.19421e-14
DrugTreatment1000 nM Rapamycin	-1424.43	87.4792	-16.2831	8.24008e-16	8.24008e-15
CytokineTreatmentITC	995.767	87.4792	11.3829	5.1222e-12	3.58554e-11
DrugTreatment10 nM RapaLink-1:CytokineTreatmentITC	-862.633	123.714	-6.97279	1.39538e-07	6.61753e-07
DrugTreatment100 nM RapaLink-1:CytokineTreatmentITC	-871.967	123.714	-7.04823	1.14761e-07	6.61753e-07
DrugTreatment1000 nM RapaLink-1:CytokineTreatmentITC	-873.867	123.714	-7.06359	1.10292e-07	6.61753e-07
DrugTreatment10 nM Rapamycin:CytokineTreatmentITC	-607.5	123.714	-4.91051	3.54221e-05	3.54221e-05
DrugTreatment100 nM Rapamycin:CytokineTreatmentITC	-853.3	123.714	-6.89735	1.69773e-07	6.61753e-07
DrugTreatment1000 nM Rapamycin:CytokineTreatmentITC	-830.867	123.714	-6.71602	2.72721e-07	6.61753e-07

### Sheet: SupFig3b
Formula	Method
p-S6 MFI ~ Knockdown*CytokineTreatment	lm()
Term	Estimate	Std. Error	t value	Pr(>|t|)	p.adj.holm
KnockdownMTOR	-65.6667	15.1676	-4.32941	0.000517942	0.00155382
KnockdownRPTOR	-60.3333	15.1676	-3.97778	0.00108139	0.00216278
KnockdownRICTOR	-14	15.1676	-0.923021	0.369707	0.369707
CytokineTreatmentITC	378	15.1676	24.9216	3.14329e-14	2.2003e-13
KnockdownMTOR:CytokineTreatmentITC	-336	21.4502	-15.6642	3.98301e-11	2.3898e-10
KnockdownRPTOR:CytokineTreatmentITC	-309	21.4502	-14.4055	1.39912e-10	6.9956e-10
KnockdownRICTOR:CytokineTreatmentITC	118.333	21.4502	5.51665	4.69027e-05	0.000187611

### Sheet: SupFig3c
Formula	Method
mTOR MFI ~ Knockdown*CytokineTreatment	lm()
Term	Estimate	Std. Error	t value	Pr(>|t|)	p.adj.holm
KnockdownMTOR	-278.833	11.785	-23.66	4.27051e-16	2.98936e-15
KnockdownRPTOR	-58.75	10.9108	-5.38457	2.85802e-05	8.57406e-05
KnockdownRICTOR	110.5	11.785	9.37631	9.23835e-09	5.54301e-08
CytokineTreatmentITC	90.5	10.9108	8.29452	6.63816e-08	3.31908e-07
KnockdownMTOR:CytokineTreatmentITC	-54.1667	16.6665	-3.25002	0.00401043	0.00802085
KnockdownRPTOR:CytokineTreatmentITC	-109.5	15.4302	-7.09646	7.04904e-07	2.81961e-06
KnockdownRICTOR:CytokineTreatmentITC	-9.16667	16.6665	-0.550004	0.588407	0.588407

### Sheet: SupFig4a
Formula	Method
LAMP1 MFI ~ Knockdown*CytokineTreatment	lm()
Term	Estimate	Std. Error	t value	Pr(>|t|)	p.adj.holm
KnockdownRPTOR	-10.5714	7.5057	-1.40845	0.167575	0.335151
KnockdownTSC1	19	7.5057	2.53141	0.0158697	0.0634787
CytokineTreatmentITC	20.8571	7.5057	2.77884	0.00861469	0.0430734
KnockdownRPTOR:CytokineTreatmentITC	-10.2857	10.6147	-0.969009	0.339006	0.339006
KnockdownTSC1:CytokineTreatmentITC	17.5714	10.6147	1.65539	0.106538	0.319615

### Sheet: SupFig4b
Formula	Method
LysoTracker MFI ~ Knockdown*CytokineTreatment	lm()
Term	Estimate	Std. Error	t value	Pr(>|t|)	p.adj.holm
KnockdownRPTOR	1504.86	451.595	3.33232	0.00200169	0.0100085
KnockdownTSC1	-932.429	451.595	-2.06474	0.0462075	0.138623
CytokineTreatmentITC	-1175.57	451.595	-2.60315	0.0133324	0.0533298
KnockdownRPTOR:CytokineTreatmentITC	330	638.652	0.516713	0.608516	1
KnockdownTSC1:CytokineTreatmentITC	-243.714	638.652	-0.381607	0.704996	1

### Sheet: SupFig4c
Formula	Method
Number of mito-EVs ~ Knockdown*CytokineTreatment	lm()
Term	Estimate	Std. Error	t value	Pr(>|t|)	p.adj.holm
KnockdownRPTOR	-18.875	21.4165	-0.881329	0.383156	0.383156
KnockdownTSC1	73.625	21.4165	3.43777	0.00133541	0.00400622
CytokineTreatmentITC	108.875	21.4165	5.08369	8.10933e-06	3.24373e-05
KnockdownRPTOR:CytokineTreatmentITC	-43.75	30.2875	-1.44449	0.156021	0.312042
KnockdownTSC1:CytokineTreatmentITC	384.25	30.2875	12.6867	5.86753e-16	2.93376e-15

### Sheet: SupFig4d
Formula	Method
CTSB concentration ~ Knockdown*CytokineTreatment	lm()
Term	Estimate	Std. Error	t value	Pr(>|t|)	p.adj.holm
KnockdownTSC1	1141.38	459.601	2.48342	0.0192695	0.0192695
CytokineTreatmentITC	5768.66	459.601	12.5515	5.12367e-13	1.5371e-12
KnockdownTSC1:CytokineTreatmentITC	1916.13	649.974	2.94802	0.0063857	0.0127714

### Sheet: SupFig9f
Formula	Method
IL-32 MFI ~ AdditionalCytokineTreatment*CytokineTreatment	lm()
Term	Estimate	Std. Error	t value	Pr(>|t|)	p.adj.holm
AdditionalCytokineTreatmentIFNb	594.857	55.9355	10.6347	1.45826e-10	4.37478e-10
CytokineTreatmentITC	213.429	55.9355	3.81562	0.00083851	0.00167702
AdditionalCytokineTreatmentIFNb:CytokineTreatmentITC	-140.143	79.1048	-1.77161	0.0891581	0.0891581
Formula	Method
IL-32 MFI ~ Knockdown*CytokineTreatment	lm()
Term	Estimate	Std. Error	t value	Pr(>|t|)	p.adj.holm
KnockdownIL32	32.8571	47.314	0.694448	0.494069	0.494069
CytokineTreatmentITC	257.286	47.314	5.43783	1.37759e-05	4.13278e-05
KnockdownIL32:CytokineTreatmentITC	-329.429	66.9121	-4.9233	5.04928e-05	0.000100986
